# Variant Polycomb complexes in *Drosophila* consistent with ancient functional diversity

**DOI:** 10.1101/2022.04.29.490092

**Authors:** Hyuckjoon Kang, Janel R. Cabrera, Barry M. Zee, Heather A. Kang, Jenny Marie Jobe, Maeve B. Hegarty, Aurelie E. Barry, Alexander Glotov, Yuri B. Schwartz, Mitzi I. Kuroda

## Abstract

Polycomb group (PcG) mutants were first identified in *Drosophila* based on their failure to maintain proper *Hox* gene repression during development. The proteins encoded by the corresponding fly genes mainly assemble into one of two discrete Polycomb Repressive Complexes: PRC1 or PRC2. However, biochemical analyses in mammals have revealed alternative forms of PRC2, and multiple distinct types of non-canonical or variant PRC1. Through a series of proteomic analyses, we identify analogous PRC2 and variant PRC1 complexes in *Drosophila*, as well as a broader repertoire of interactions implicated in early development. Our data provide strong support for the ancient diversity of PcG complexes, and a framework for future analysis in a longstanding and versatile genetic system.

## Supplemental Table 1 for "Variant Polycomb complexes in *Drosophila* consistent with ancient functional diversity"

### Sheet: BioTAP-XL (Peptide counts)
Names	FlybaseID	molwgt	Embryo_RYBP_BioTAP	Embryo_RYBP_Input	Embryo_L.3.73Ah_BioTAP	Embryo_L.3.73Ah_Input	Embryo_dKDM2_BioTAP	Embryo_dKDM2_Input	Embryo_Sfmbt_BioTAP	Embryo_Sfmbt_Input	S2_Sfmbt_BioTAP	S2_Sfmbt_Input	Embryo_Ez_BioTAP	Embryo_Pcl_BioTAP	Embryo_Scm_BioTAP	Embryo_Jarid2_BioTAP	Embryo_PRC2_Input	Embryo_Ez_Jarid2_Split_tag	Embryo_Ez_Jing_Split_tag	Comments (comtaminant)
128up	FBgn0010339	41.11	2	3	0	9	1	6	3	6	0	1	0	0	0	0	5	0	1
14-3-3epsilon	FBgn0020238	29.78	7	17	17	6	7	14	19	22	6	11	7	1	8	3	10	3	0
14-3-3zeta	FBgn0004907	28.27	2	4	9	2	5	9	4	4	5	5	3	1	3	1	19	3	2
26-29-p	FBgn0250848	62.09	1	6	2	5	1	3	6	5	0	0	1	0	1	0	2	0	0
4EHP	FBgn0053100	28.26	0	1	0	1	0	0	0	1	0	0	0	0	0	0	1	0	0
4E-T	FBgn0052016	113.82	0	2	0	2	0	4	1	2	0	0	0	0	0	0	0	0	0
5PtaseI	FBgn0259178	79.42	0	0	0	0	0	0	0	0	0	0	1	0	0	0	0	0	0
A16	FBgn0028965	41.57	0	0	0	0	0	0	0	0	0	0	1	0	0	0	0	0	0
a6	FBgn0023130	44.05	0	0	0	0	0	1	1	0	0	0	0	0	0	0	0	0	0
Aac11	FBgn0027885	59.89	0	14	1	8	1	16	2	14	0	9	0	0	0	0	11	0	0
Aatf	FBgn0031851	55.92	0	6	0	5	0	9	0	4	0	3	0	0	0	0	8	0	0
Aats-ala	FBgn0027094	107.67	0	2	0	3	0	5	1	6	0	1	1	0	0	0	0	0	0
Aats-arg	FBgn0027093	75.53	0	0	0	3	0	2	0	2	0	2	0	0	0	0	0	0	0
Aats-asn	FBgn0086443	63.89	0	1	0	1	0	2	0	2	0	0	0	0	0	0	0	0	0
Aats-asp	FBgn0002069	59.02	0	0	0	2	0	3	0	0	0	2	0	0	0	0	2	0	0
Aats-cys	FBgn0027091	84.21	0	0	0	2	0	1	0	0	0	0	0	0	0	0	0	0	0
Aats-gln	FBgn0027090	87.45	0	1	0	1	0	2	0	1	0	0	0	0	0	0	1	0	0
Aats-glupro	FBgn0005674	189.29	0	1	0	5	0	4	0	6	0	5	0	0	0	0	3	0	0
Aats-gly	FBgn0027088	85.14	0	1	0	2	0	0	0	0	0	0	1	0	0	0	0	0	0
Aats-ile	FBgn0027086	141.01	0	1	0	5	0	4	0	7	0	0	0	0	0	0	6	0	0
Aats-lys	FBgn0027084	68.46	0	0	0	4	0	2	0	0	0	1	0	0	0	0	1	0	0
Aats-thr	FBgn0027081	85.92	0	2	0	4	0	5	0	4	0	0	0	0	0	0	0	0	0
Aats-trp	FBgn0010803	47.94	0	1	0	2	0	1	0	1	0	0	0	0	0	0	3	0	0
Aats-tyr	FBgn0027080	58.12	0	0	0	1	0	0	0	0	0	0	0	0	0	0	1	0	0
Aats-tyr-m	FBgn0035064	52.54	0	0	0	0	0	1	0	0	0	0	0	0	0	0	0	0	0
Aats-val	FBgn0027079	118.72	0	0	0	3	0	2	0	1	0	0	0	0	0	0	1	0	0
ab	FBgn0264442	95.03	2	2	7	5	3	6	8	4	0	0	0	0	0	0	6	0	0
abd-A	FBgn0000014	62.37	0	0	0	0	0	1	3	2	0	0	0	0	0	0	0	0	0
Abd-B	FBgn0000015	55.06	0	1	0	0	1	1	1	1	0	0	0	0	0	0	1	0	0
Abi	FBgn0020510	52.37	0	0	0	0	0	2	0	0	0	0	0	0	0	0	0	0	0
abs	FBgn0015331	69.44	0	5	0	5	0	7	0	4	0	10	0	0	0	0	5	0	0
Ac76E	FBgn0004852	143.27	0	0	0	0	0	0	0	0	0	0	1	0	0	0	0	0	0
Ac78C	FBgn0024150	189.97	0	0	0	0	0	0	0	0	0	0	1	0	0	0	0	0	0
ACC	FBgn0033246	278.42	1	0	5	2	2	1	0	0	19	0	2	5	32	0	1	12	21	Biotin-binding protein
AcCoAS	FBgn0012034	75.9	0	0	0	0	0	0	0	0	0	0	0	0	0	0	1	0	0
Acf	FBgn0027620	170.3	6	14	6	15	1	21	10	13	0	6	0	0	2	0	15	1	0
Ack-like	FBgn0263998	147.51	0	0	0	0	0	0	0	0	0	0	0	0	1	0	0	0	0
Acn	FBgn0263198	83.67	0	6	1	7	0	10	1	7	0	7	0	0	0	0	8	0	0
Acon	FBgn0010100	85.34	0	2	0	8	3	8	0	4	0	2	0	0	5	0	7	3	6
Acsl	FBgn0263120	81.76	0	0	0	0	0	2	0	2	0	3	0	0	0	0	2	0	0
Act42A	FBgn0000043	41.8	6	11	13	14	12	22	9	17	7	8	10	8	10	6	31	10	15
Act57B	FBgn0000044	41.81	2	4	5	8	1	13	2	2	1	0	2	1	2	6	13	1	1
Act79B	FBgn0000045	41.76	0	0	0	1	0	1	0	0	0	0	0	0	0	0	1	0	0
Actn	FBgn0000667	106.31	1	4	2	23	1	18	0	2	0	0	0	0	1	1	24	0	0
ACXB	FBgn0040509	127.62	0	0	0	0	0	0	0	0	0	0	1	0	0	0	0	0	0
Ada1-1	FBgn0051865	35.39	0	0	0	0	0	0	1	0	0	0	0	0	0	0	0	0	0
Ada2b	FBgn0037555	61.99	1	2	0	1	0	2	4	3	0	0	0	0	0	0	3	0	0
Ada3	FBgn0030891	63.6	0	1	0	2	0	4	4	1	0	0	0	0	0	0	2	0	0
Adar	FBgn0026086	74.07	0	0	0	0	0	0	0	0	0	0	1	0	0	0	0	0	0
ADD1	FBgn0026573	130.86	0	5	3	5	1	5	5	3	0	3	1	0	2	0	4	1	0
ade3	FBgn0000053	144.44	0	0	0	1	0	0	0	0	0	0	1	0	0	0	1	0	0
ade5	FBgn0020513	47.25	0	0	0	0	0	1	0	0	0	0	1	0	0	0	0	0	0
Adf1	FBgn0000054	31.5	3	2	6	2	2	7	12	3	0	1	0	0	0	0	3	0	0
Adgf-D	FBgn0038172	58.04	0	0	0	0	0	0	0	0	0	0	1	0	0	0	0	0	0
Adh	FBgn0000055	27.72	6	6	3	2	2	8	4	7	0	0	1	0	1	0	11	0	0
AdipoR	FBgn0038984	49.72	0	0	0	2	0	1	0	0	0	0	0	0	0	0	0	0	0
Adk2	FBgn0283494	26.53	0	0	0	1	0	3	1	0	0	0	0	0	0	0	1	0	1
AdSL	FBgn0038467	53.76	0	0	0	1	0	0	0	0	0	0	1	0	0	0	0	0	0
AdSS	FBgn0027493	48.9	0	2	0	1	0	3	0	3	0	0	0	0	0	0	3	0	0
AGBE	FBgn0053138	79.06	0	1	0	4	0	3	0	1	0	0	0	0	0	0	0	0	0
ago	FBgn0041171	141.27	0	0	0	0	0	0	0	0	0	0	1	0	0	0	0	0	0
AGO1	FBgn0262739	109.76	0	0	0	4	0	1	0	0	0	0	0	0	0	0	0	0	0
AGO2	FBgn0087035	137.13	0	0	0	3	0	2	0	4	0	3	0	0	0	0	0	0	0
Ahcy13	FBgn0014455	47.34	2	2	0	4	0	1	2	7	0	0	0	0	1	0	3	0	0
Akap200	FBgn0027932	88.08	0	1	0	1	0	1	0	1	1	2	0	0	0	0	2	0	0
Aldh	FBgn0012036	56.98	1	7	1	4	1	13	2	8	0	9	1	1	7	0	7	2	1
Aldh-III	FBgn0010548	63	0	0	0	4	0	3	0	0	0	1	0	0	0	0	0	0	0
Alh	FBgn0261238	174.08	4	6	8	3	2	4	4	4	0	0	0	0	0	0	3	0	0
alien	FBgn0013746	51.49	0	2	0	1	0	0	0	3	0	0	0	0	0	0	0	0	0
ALiX	FBgn0086346	92.48	0	0	0	3	0	0	1	0	0	0	0	0	0	0	1	0	0
alph	FBgn0086361	41.6	0	0	0	1	0	0	0	0	0	0	0	0	0	0	0	0	0
alpha-Cat	FBgn0010215	102.38	0	3	0	7	2	9	0	6	0	0	0	0	0	0	7	0	0
alphaCOP	FBgn0025725	139.24	0	4	0	5	0	4	1	4	0	1	0	0	0	0	1	0	0
alpha-Man-Ib	FBgn0039634	76.92	0	0	0	0	0	0	0	0	0	0	1	0	0	0	0	0	0
alphaSnap	FBgn0250791	32.98	0	1	0	1	0	2	0	0	0	0	0	0	0	0	1	0	0
alpha-Spec	FBgn0250789	282.39	4	37	37	105	24	97	18	49	0	4	2	0	6	1	96	0	0
alphaTub67C	FBgn0087040	51.15	1	8	2	8	0	11	5	8	0	0	0	0	0	0	6	0	0
alphaTub84B	FBgn0003884	49.88	9	14	9	20	7	17	16	21	5	8	6	2	5	4	12	10	7
alt	FBgn0038535	98.53	0	10	0	10	0	13	1	12	0	11	0	0	0	0	7	0	0
Ama	FBgn0000071	37.4	0	0	0	1	0	0	0	0	0	0	0	0	0	0	1	0	0
AMPdeam	FBgn0052626	91.46	0	0	0	0	0	1	0	0	0	0	1	0	0	0	0	0	0
Amun	FBgn0030328	58.39	0	1	1	1	0	1	0	1	0	0	0	0	0	0	2	0	0
Ance	FBgn0012037	70.87	0	0	0	0	0	0	0	0	0	0	1	0	0	0	0	0	0
Ance-4	FBgn0033366	70.11	0	0	0	0	0	0	0	0	0	0	1	0	0	0	0	0	0
Ank	FBgn0011747	170.06	0	1	0	10	0	5	0	4	0	0	2	0	0	0	6	0	0
Ank2	FBgn0261788	1487.45	0	1	0	17	0	5	0	2	0	0	5	0	0	0	6	0	0
Ankle2	FBgn0028343	129	0	0	0	1	0	0	0	0	0	0	0	0	0	0	0	0	0
antdh	FBgn0026268	27.26	0	0	0	0	0	0	0	0	0	0	1	0	0	0	0	0	0
AnxB11	FBgn0030749	56.18	0	0	0	1	0	1	0	0	0	0	0	0	0	0	1	0	0
AnxB9	FBgn0000083	36.04	0	0	0	5	0	3	0	0	0	5	0	0	1	0	5	0	0
aop	FBgn0000097	78.52	0	0	0	0	0	0	1	0	0	0	0	0	0	0	0	0	0
Aos1	FBgn0029512	37.65	1	1	0	3	0	3	1	3	0	0	0	0	0	0	3	0	0
AOX3	FBgn0038349	137.8	0	0	0	1	0	0	0	0	0	0	1	0	0	0	0	0	0
AP-1-2beta	FBgn0010380	101.12	0	3	0	5	2	7	4	3	0	4	0	0	0	0	6	0	0
AP-1mu	FBgn0024833	48.91	0	0	0	1	0	2	0	0	0	0	0	0	0	0	1	0	0
AP-1sigma	FBgn0039132	18.56	0	1	0	0	0	0	0	0	0	0	0	0	0	0	0	0	0
AP-2alpha	FBgn0264855	106.87	2	8	2	4	0	10	6	8	1	7	0	0	0	0	8	0	0
AP-2mu	FBgn0263351	49.82	0	0	0	4	0	1	0	0	0	0	0	0	0	0	1	0	0
AP-2sigma	FBgn0043012	16.95	0	0	0	0	0	0	0	0	0	0	0	0	0	0	1	0	0
Apc2	FBgn0026598	116.63	0	0	0	0	0	0	0	0	0	0	2	0	0	0	0	0	0
aPKC	FBgn0261854	104.91	0	0	0	4	0	0	0	0	0	0	0	0	0	0	0	0	0
Apoltp	FBgn0032136	494.01	0	0	0	0	0	1	0	0	0	0	1	0	0	0	0	0	0
Appl	FBgn0000108	98.57	0	0	0	0	0	0	0	0	0	0	1	0	0	0	0	0	0
Aps	FBgn0036111	19.87	0	1	0	0	0	0	0	0	0	0	0	0	0	0	0	0	0
apt	FBgn0015903	56.26	3	4	3	11	6	9	8	6	0	0	2	0	1	1	5	0	0
Arc42	FBgn0038742	43.63	0	0	0	0	0	2	0	0	0	4	0	0	0	0	1	0	0
aret	FBgn0000114	88.22	0	0	0	0	0	0	0	0	0	0	1	0	0	0	0	0	0
Arf102F	FBgn0013749	20.6	0	0	0	2	0	2	1	2	0	1	0	0	0	0	1	0	0
Arf51F	FBgn0013750	19.99	0	0	0	1	0	0	0	0	0	0	0	0	0	0	0	0	0
Arf79F	FBgn0010348	20.67	3	5	0	7	0	6	5	4	3	5	0	0	0	0	7	0	0
ArfGAP3	FBgn0037182	59.01	0	1	0	3	0	0	1	1	0	0	0	0	0	0	1	0	0
Argk	FBgn0000116	61.23	0	1	2	6	0	7	0	1	0	0	0	0	1	0	6	0	0
Arl1	FBgn0000115	20.23	0	1	0	1	0	0	2	1	0	0	0	0	0	0	0	0	0
arm	FBgn0000117	91.1	0	2	1	9	0	5	0	4	0	0	0	0	0	0	4	0	0
Arp1	FBgn0011745	42.69	0	1	0	4	0	2	0	0	0	0	0	0	0	0	0	0	0
Arp2	FBgn0011742	45.25	0	0	0	0	0	0	0	0	1	0	0	0	0	0	0	0	0
Arp3	FBgn0262716	47	0	0	0	0	0	1	0	1	0	0	0	0	0	0	0	0	0
Arp5	FBgn0038576	75.07	0	0	0	0	0	1	0	0	0	0	0	0	0	0	1	0	0
Arp53D	FBgn0011743	46.02	0	1	1	0	1	0	0	1	0	1	0	0	0	0	1	0	0
Arp6	FBgn0011741	45.39	0	0	0	1	0	2	0	1	0	0	1	0	0	0	2	0	0
Arp8	FBgn0030877	67.74	0	2	1	5	0	2	6	1	0	0	0	0	0	0	2	0	0
Arpc3A	FBgn0038369	20.24	0	1	0	0	0	1	0	0	0	0	0	0	0	0	1	0	0
Arpc4	FBgn0031781	19.57	0	0	0	1	0	0	0	0	0	0	0	0	0	0	0	0	0
Arpc5	FBgn0031437	16.66	0	0	0	0	0	1	0	1	0	0	0	0	0	0	0	0	0
arr	FBgn0000119	187.36	0	0	0	1	0	0	0	0	0	0	1	0	0	0	0	0	0
Ars2	FBgn0033062	107.16	1	11	0	12	2	14	1	11	0	16	0	0	1	0	14	0	0
Art1	FBgn0037834	42.78	0	2	0	2	0	0	1	3	0	0	0	0	0	0	2	0	0
Art3	FBgn0038306	58.88	0	0	0	0	0	1	0	1	0	0	0	0	0	0	0	0	0
Art4	FBgn0037770	59.69	0	0	0	1	0	0	0	0	0	0	0	0	0	0	0	0	0
aru	FBgn0029095	88.22	0	2	0	5	0	3	0	1	0	1	0	0	0	0	3	0	0
ase	FBgn0000137	53.19	0	0	0	0	0	0	0	0	0	0	1	0	0	0	0	0	0
ash1	FBgn0005386	246.11	0	1	1	5	0	5	1	1	0	0	0	0	0	0	0	0	0
ash2	FBgn0000139	63.19	1	2	3	3	1	0	8	1	1	0	1	0	0	0	1	0	0
asp	FBgn0000140	230.03	0	0	0	0	0	0	0	0	0	0	3	0	0	0	0	0	0
Asph	FBgn0034075	113.27	0	0	0	1	0	0	0	0	0	0	0	0	0	0	0	0	0
asun	FBgn0020407	75.68	4	2	7	5	0	2	7	1	2	0	0	0	1	0	4	0	0
Asx	FBgn0261823	179.8	1	0	0	0	0	2	21	0	4	0	0	0	0	0	0	0	0
Atac3	FBgn0052343	63.98	1	3	0	2	0	3	13	2	2	0	0	0	0	0	1	0	0
Atg1	FBgn0260945	92.69	0	0	0	1	0	0	0	0	0	0	0	0	0	0	0	0	0
Atg3	FBgn0036813	36.99	0	0	0	0	0	0	0	1	0	0	0	0	0	0	0	0	0
atl	FBgn0039213	60.87	0	0	0	1	0	3	0	0	0	0	0	0	0	0	2	0	0
atms	FBgn0010750	60.76	1	4	2	6	0	7	4	5	0	6	1	0	1	1	9	0	0
Atox1	FBgn0052446	9.97	0	1	0	0	0	0	0	0	0	0	0	0	0	0	0	0	0
Atpalpha	FBgn0002921	115.53	0	2	0	15	0	13	0	2	0	3	1	0	0	0	13	0	0
ATPCL	FBgn0020236	121.33	1	3	0	5	0	6	0	5	0	0	0	0	0	0	1	0	0
ATPsynB	FBgn0019644	27.34	0	0	0	1	0	2	0	0	0	0	0	0	0	0	0	0	0
ATPsynbeta	FBgn0010217	54.65	8	10	5	15	8	20	2	11	0	12	0	2	14	2	20	5	5
ATPsynbetaL	FBgn0036568	67.67	1	2	0	1	2	0	0	2	1	2	0	0	2	0	4	2	2
ATPsynCF6	FBgn0016119	11.93	0	0	0	2	0	2	0	2	0	1	0	0	0	0	3	0	0
ATPsynD	FBgn0016120	20.19	0	0	1	4	1	2	0	1	0	1	0	0	3	0	4	0	1
ATPsyndelta	FBgn0028342	16.72	0	0	0	0	0	1	0	0	0	0	0	0	0	0	0	0	0
ATPsynF	FBgn0035032	12.48	0	0	0	0	0	0	0	0	0	0	0	0	0	0	1	0	0
ATPsynG	FBgn0010612	10.86	0	0	0	0	0	1	0	0	0	0	0	0	0	0	0	0	0
ATPsyngamma	FBgn0020235	32.85	0	1	0	5	1	2	0	1	1	1	0	0	2	0	5	0	0
ATPsynO	FBgn0016691	22.41	0	2	0	2	0	3	0	4	0	1	0	0	3	0	5	1	1
Atu	FBgn0019637	77.38	0	0	0	0	0	7	0	0	0	1	0	0	0	0	2	0	0
Atx2	FBgn0041188	117.51	0	0	0	1	0	0	0	0	0	0	0	0	0	0	0	0	0
Atxn7	FBgn0031420	104.14	0	0	0	2	0	0	3	0	0	0	0	0	0	0	0	0	0
aub	FBgn0000146	98.5	0	4	0	5	0	5	0	4	0	0	0	0	0	1	2	0	0
aurA	FBgn0000147	46.2	0	1	0	1	0	0	0	0	0	0	0	0	0	0	0	0	0
aurB	FBgn0024227	38.28	0	5	0	3	0	1	1	2	0	0	0	0	0	0	1	0	0
awd	FBgn0000150	18.71	0	0	0	2	0	2	1	4	0	0	0	0	0	0	1	0	0
B52	FBgn0004587	40.36	1	8	0	9	2	11	0	7	3	8	1	0	3	2	10	0	0
bab2	FBgn0025525	114.59	1	0	2	6	0	3	6	2	0	0	0	0	0	0	2	0	0
babos	FBgn0034724	20.45	0	0	0	2	0	0	0	0	0	0	0	0	0	0	0	0	0
Bacc	FBgn0031453	15.45	0	0	0	0	0	3	0	0	0	1	0	0	0	0	7	0	0
baf	FBgn0031977	10.11	0	1	1	5	0	5	1	2	0	3	0	0	0	0	5	0	0
bai	FBgn0045866	23.68	0	0	0	3	0	1	0	0	0	0	0	0	0	0	0	0	0
ball	FBgn0027889	65.95	0	12	0	10	0	10	3	11	0	6	0	0	0	0	9	0	0
Bap111	FBgn0030093	78.62	6	8	5	19	3	5	14	12	1	4	1	0	3	2	8	0	0
Bap170	FBgn0042085	182.91	8	17	10	34	2	17	21	13	0	4	1	0	2	0	11	0	0
Bap55	FBgn0025716	47.29	7	15	6	14	7	12	17	13	5	7	1	0	1	1	13	0	2
Bap60	FBgn0025463	58.13	4	9	6	12	2	15	18	16	5	7	0	0	3	3	13	1	2
barc	FBgn0037081	63.94	0	0	0	1	0	0	0	0	0	0	0	0	0	0	0	0	0
bark	FBgn0031571	350.24	0	0	0	1	0	0	0	0	0	0	0	0	0	0	0	0	0
barr	FBgn0014127	82.71	2	8	3	10	0	6	6	9	0	2	0	0	0	0	2	0	0
baz	FBgn0000163	163.52	0	0	0	2	0	0	0	0	0	0	0	0	0	0	0	0	0
bbg	FBgn0087007	287.8	0	0	0	5	0	1	0	0	0	0	1	0	0	0	2	0	0
BCAS2	FBgn0039558	31.32	1	3	0	1	0	7	0	2	0	3	0	0	0	0	5	0	0
bchs	FBgn0043362	389.58	0	0	0	0	0	1	0	0	0	0	0	0	0	0	0	0	0
BCL7-like	FBgn0026149	16.64	0	0	0	0	0	0	1	0	0	0	1	0	0	0	2	0	0
BEAF-32	FBgn0015602	31.76	2	6	1	5	2	4	5	4	1	3	0	0	3	0	5	0	0
beag	FBgn0037660	61.35	0	2	0	3	0	2	0	2	0	3	0	0	0	0	3	0	0
beat-VI	FBgn0039584	36.57	0	0	0	0	0	0	0	0	0	0	0	0	1	0	0	0	0
beat-VII	FBgn0250908	58.29	0	0	0	0	0	0	0	0	0	0	1	0	0	0	0	0	0
bel	FBgn0263231	85.36	8	25	7	22	4	26	7	29	1	14	2	0	3	1	26	2	0
ben	FBgn0000173	17.23	0	3	0	2	0	4	3	2	0	0	1	0	0	0	1	0	0
beta4GalT7	FBgn0039258	36.48	0	0	0	1	0	0	0	0	0	0	0	0	0	0	0	0	0
betaCOP	FBgn0008635	107.34	0	0	0	3	0	4	0	2	0	0	0	0	0	0	5	0	0
beta'COP	FBgn0025724	102.65	1	4	0	4	0	2	0	7	0	2	0	0	0	0	7	0	0
beta-PheRS	FBgn0039175	65.74	0	2	0	2	0	3	0	0	0	0	0	0	0	0	0	0	0
beta-Spec	FBgn0250788	267.46	3	21	16	62	7	77	11	30	0	0	1	0	6	0	73	0	0
betaTub56D	FBgn0003887	51.26	9	16	10	18	6	19	18	25	7	9	12	1	5	6	21	6	3
betaTub60D	FBgn0003888	50.82	0	1	0	5	0	0	0	2	1	4	0	0	0	0	10	0	0
betaTub85D	FBgn0003889	49.84	0	0	0	0	0	0	0	0	1	0	0	0	1	0	0	0	1
betaTub97EF	FBgn0003890	51.22	5	8	4	14	2	10	8	11	6	5	3	2	2	2	13	3	5
bic	FBgn0000181	17.73	0	3	0	7	0	4	2	7	0	0	0	0	0	0	6	0	0
bif	FBgn0014133	139.15	0	0	0	0	0	1	0	0	0	0	0	0	0	0	0	0	0
BigH1	FBgn0038252	38.64	0	5	0	3	0	4	0	1	0	0	0	0	0	0	4	0	0
Bin1	FBgn0024491	17.28	0	0	0	2	0	2	0	0	0	2	0	0	0	0	2	0	0
bip2	FBgn0026262	154.4	1	9	2	9	0	12	11	11	0	2	1	0	0	0	7	0	0
blanks	FBgn0035608	35.6	0	0	0	0	0	0	0	0	2	5	0	0	0	0	0	0	0
Blm	FBgn0002906	165.97	0	5	0	3	0	0	0	4	0	1	0	0	0	0	1	0	0
blp	FBgn0038387	15.72	0	0	0	0	0	2	0	0	0	0	0	0	0	0	0	0	0
blue	FBgn0041161	194.43	0	0	0	0	0	0	0	0	0	0	1	0	0	0	0	0	0
blw	FBgn0011211	59.38	3	6	4	12	3	14	5	8	0	9	0	1	7	1	16	6	14
bmm	FBgn0036449	62.2	0	0	0	0	0	3	0	0	0	0	0	0	0	0	0	0	0
bocks	FBgn0037719	44.18	0	3	0	1	0	3	0	1	0	3	0	0	0	0	1	0	0
bol	FBgn0011206	25.23	0	0	0	1	0	1	0	0	0	0	0	0	0	0	0	0	0
bon	FBgn0023097	130.07	1	3	4	5	1	5	23	4	11	4	0	0	2	0	2	0	0
bor	FBgn0040237	68.32	0	0	0	1	0	2	0	1	0	1	0	0	0	0	2	0	0
borr	FBgn0032105	35.09	1	7	0	2	0	6	5	6	0	1	0	0	0	0	1	0	0
BoYb	FBgn0037205	121.32	0	0	0	0	0	0	0	0	0	0	1	0	0	0	0	0	0
br	FBgn0283451	105.53	0	0	0	0	0	0	0	0	0	0	1	0	0	0	0	0	0
Br140	FBgn0033155	157.02	10	8	7	7	1	5	5	5	0	0	0	0	7	0	5	0	0
Brd8	FBgn0039654	94.09	0	3	0	7	0	5	4	3	0	1	0	0	0	0	4	0	0
Bre1	FBgn0086694	118.99	0	3	0	11	1	7	2	3	0	3	1	0	0	0	4	0	0
brm	FBgn0000212	187.04	12	23	13	20	8	31	33	24	5	17	3	0	7	1	21	1	1
Brms1	FBgn0030434	29.54	0	0	0	2	0	1	2	0	0	0	0	0	0	0	0	0	0
brp	FBgn0259246	255.14	0	0	0	0	0	0	0	0	0	0	1	0	0	0	0	0	0
bru-2	FBgn0262475	91.34	0	0	0	1	0	0	0	0	0	0	0	0	0	0	0	0	0
BRWD3	FBgn0011785	248.51	1	13	0	16	0	14	2	14	0	3	0	0	0	0	11	0	0
bsf	FBgn0032679	157.17	0	2	0	5	0	7	0	0	0	0	2	0	0	0	4	0	0
Bsg	FBgn0261822	70.49	0	0	0	0	0	0	0	0	0	1	0	0	0	0	0	0	0
Bsg25D	FBgn0000228	125.91	0	0	0	0	0	0	0	0	0	0	1	0	0	0	0	0	0
bsk	FBgn0000229	43	0	0	0	1	0	0	0	0	0	0	0	0	0	0	0	0	0
bt	FBgn0005666	999.46	0	2	0	57	0	31	0	0	0	0	5	0	0	0	64	0	0
BtbVII	FBgn0263108	95.66	0	0	0	0	0	1	4	0	1	1	0	0	0	0	0	0	0
BthD	FBgn0030501	27.83	0	1	0	3	0	1	0	2	0	0	0	0	0	0	0	0	0
Btk29A	FBgn0003502	87.34	0	0	0	4	0	1	0	0	0	0	0	0	0	0	0	0	0
btsz	FBgn0266756	404.88	0	0	0	0	0	0	0	0	0	0	1	0	0	0	0	0	0
btz	FBgn0045862	88.59	0	0	0	1	0	1	0	0	0	0	0	0	0	0	0	0	0
Bub1	FBgn0031696	125.41	0	0	1	1	0	0	1	0	0	0	1	0	0	0	0	0	0
Bub3	FBgn0025457	37.39	1	4	2	7	0	5	3	1	0	7	0	0	0	0	4	0	0
Bug22	FBgn0032248	23.32	0	1	0	2	0	1	0	1	0	0	0	0	0	0	1	0	0
BuGZ	FBgn0032600	65.62	0	2	0	2	0	2	0	1	0	0	0	0	0	0	1	0	0
bur	FBgn0000239	76.74	0	2	0	3	0	4	0	1	0	0	0	0	0	0	0	0	0
bw	FBgn0000241	75.89	0	0	0	0	0	0	0	0	0	0	1	0	0	0	0	0	0
Bx42	FBgn0004856	61.12	0	6	0	4	0	6	0	8	0	2	0	0	0	0	1	0	0
bys	FBgn0010292	49.93	0	5	0	4	0	4	0	3	0	3	0	0	0	0	5	0	0
c11.1	FBgn0040236	192.97	0	0	0	0	0	0	0	0	0	0	1	0	0	0	0	0	0
c12.1	FBgn0040235	28.39	0	2	0	3	0	1	0	1	0	0	0	0	0	0	0	0	0
C1GalTA	FBgn0032078	44.29	0	0	0	0	0	0	0	0	0	1	0	0	0	0	0	0	0
Ca-beta	FBgn0259822	95.43	0	0	0	0	0	0	0	0	0	0	1	0	0	0	0	0	0
CaBP1	FBgn0025678	46.72	1	6	1	4	0	2	1	4	0	0	0	0	0	0	4	0	0
cactin	FBgn0031114	86.5	0	0	0	2	0	0	0	0	0	2	0	0	0	0	0	0	0
Cad87A	FBgn0037963	217.42	0	0	0	2	0	0	0	0	0	0	0	0	0	0	0	0	0
Cad89D	FBgn0038439	250.48	0	0	0	0	0	0	0	0	0	0	0	0	0	0	1	0	0
Cad99C	FBgn0039709	186.76	0	0	0	2	0	0	0	0	0	0	0	0	0	0	0	0	0
Caf1-105	FBgn0033526	83.34	1	2	2	6	0	5	9	4	0	1	0	0	0	0	1	0	0
Caf1-180	FBgn0030054	133.41	9	10	3	13	5	13	20	13	1	3	0	0	2	1	8	0	1
Caf1-55	FBgn0263979	48.6	4	7	9	11	3	14	10	8	5	6	32	3	10	6	8	6	2
CalpA	FBgn0012051	95.58	0	0	0	2	0	0	0	0	0	0	0	0	0	0	1	0	0
Calr	FBgn0005585	46.78	0	3	0	4	0	5	0	9	0	4	0	0	0	0	2	1	0
Cals	FBgn0039928	110.52	0	0	0	1	0	0	0	0	0	0	0	0	0	0	0	0	0
calypso	FBgn0262166	51.48	0	0	0	0	0	0	2	0	1	0	0	0	0	0	0	0	0
Cam	FBgn0000253	16.8	1	3	2	4	0	6	3	1	0	0	0	0	1	0	2	0	0
CaMKII	FBgn0264607	59.95	2	2	0	5	0	7	0	3	0	0	0	0	0	0	1	0	0
Camta	FBgn0259234	223.51	0	0	0	0	0	0	0	0	0	0	0	0	0	1	0	0	0
CanA1	FBgn0010015	69.09	0	1	0	2	0	1	1	0	0	0	0	0	0	0	0	0	0
CanA-14F	FBgn0267912	64.24	0	0	0	1	0	1	0	0	0	0	0	0	0	0	0	0	0
Cand1	FBgn0027568	139.27	1	1	0	8	0	7	1	1	0	0	0	0	0	0	6	0	0
CAP	FBgn0033504	282.39	0	0	0	6	0	0	0	0	0	0	2	0	0	0	5	0	0
Cap-D2	FBgn0039680	157.4	2	7	4	18	1	7	16	8	0	1	0	0	0	1	5	0	0
Cap-D3	FBgn0051989	145.16	0	0	0	0	0	0	0	0	0	0	1	0	0	0	0	0	0
Caper	FBgn0031883	66.44	0	4	0	3	0	5	1	7	0	6	0	0	0	0	5	0	0
Cap-G	FBgn0259876	153.78	1	6	2	11	0	6	8	7	0	3	0	0	0	0	1	0	0
Capr	FBgn0042134	103.53	0	6	0	10	0	11	0	6	0	2	0	0	0	0	8	0	0
capt	FBgn0261458	84.43	0	2	0	1	0	1	1	1	0	0	0	0	0	0	1	0	0
car	FBgn0000257	71.17	0	0	0	0	0	1	0	0	0	0	0	0	0	0	0	0	0
cas	FBgn0004878	87.87	0	0	0	0	0	0	0	0	0	0	1	0	0	0	0	0	0
Cas	FBgn0022213	110.07	0	0	0	1	0	6	2	8	0	0	0	0	0	0	6	0	0
CASK	FBgn0013759	104.34	0	0	0	0	0	0	0	0	0	0	1	0	0	0	0	0	0
Cat	FBgn0000261	57.11	0	0	0	0	0	2	0	0	1	4	0	0	0	0	0	0	0
cathD	FBgn0029093	42.45	0	3	0	0	0	5	8	5	0	1	0	0	0	0	0	0	0
cav	FBgn0026257	39.38	0	0	0	0	0	0	0	0	0	0	0	0	1	0	0	0	0
caz	FBgn0011571	38.82	0	6	0	4	1	12	0	9	1	3	0	0	2	0	13	0	0
cbc	FBgn0033842	46.76	0	0	0	0	0	4	0	0	0	0	1	0	0	0	2	0	0
CBP	FBgn0026144	63.78	0	2	0	1	0	1	0	2	0	0	0	0	0	0	1	0	0
Cbp20	FBgn0022943	17.71	1	1	0	1	1	1	0	1	0	1	0	0	0	0	1	0	0
Cbp80	FBgn0022942	93.17	0	2	0	4	7	4	0	3	0	3	0	0	0	1	4	0	0
Cbs	FBgn0031148	56.85	0	1	0	0	0	0	0	1	0	0	0	0	0	0	0	0	0
CCDC151	FBgn0036219	70.1	0	0	0	0	0	0	0	0	0	0	1	0	0	0	0	0	0
Ccm3	FBgn0038331	23.58	0	0	0	1	0	1	0	0	0	0	0	0	0	0	1	0	0
Ccp84Ae	FBgn0004779	21.33	0	0	0	1	0	0	0	0	0	0	0	0	0	0	0	0	0
Ccs	FBgn0010531	27.92	0	0	0	0	0	1	0	0	0	0	0	0	0	0	0	0	0
Cct5	FBgn0010621	59.24	0	5	0	8	0	7	0	2	0	1	1	0	0	0	7	0	0
Cctgamma	FBgn0015019	59.36	1	5	0	4	0	10	1	10	1	3	0	0	0	0	5	0	0
CD98hc	FBgn0037533	62.92	0	0	0	0	0	0	0	0	0	0	0	0	0	0	2	0	0
cdc14	FBgn0031952	115.35	0	1	0	6	0	1	1	1	0	0	0	0	0	0	1	0	0
Cdc23	FBgn0032863	77.52	0	2	0	0	0	2	0	3	0	0	0	0	0	0	0	0	0
Cdc27	FBgn0012058	101.22	0	0	0	3	0	0	0	0	0	0	0	0	0	0	0	0	0
Cdc2rk	FBgn0013435	43.37	0	0	0	0	0	1	0	0	0	1	0	0	0	0	1	0	0
Cdc37	FBgn0011573	45.12	0	0	0	1	0	2	0	1	0	0	0	0	0	0	0	0	0
Cdc42	FBgn0010341	21.39	0	0	0	0	0	3	0	0	0	0	0	0	0	0	0	0	0
CDC45L	FBgn0026143	65.85	0	0	0	0	0	1	0	0	0	0	0	0	0	0	1	0	0
Cdc5	FBgn0265574	93.03	0	14	2	12	0	15	2	12	0	6	0	0	0	0	14	0	0
Cdc6	FBgn0035918	75.09	0	3	0	0	0	3	1	5	0	0	0	0	0	0	2	0	0
Cdep	FBgn0265082	473.18	0	0	0	1	0	0	0	0	0	0	1	0	0	0	0	0	0
CdGAPr	FBgn0032821	204.09	0	0	0	0	0	0	0	0	0	0	1	0	0	0	0	0	0
Cdk1	FBgn0004106	34.42	2	4	0	3	1	4	6	7	0	4	3	0	0	0	6	0	0
Cdk12	FBgn0037093	128.26	0	1	0	1	0	1	0	1	0	1	0	0	0	0	1	0	0
Cdk2	FBgn0004107	35.87	0	0	0	1	0	0	0	1	0	0	0	0	0	0	0	0	0
CDK2AP1	FBgn0030269	30.75	1	1	0	0	1	2	5	2	0	1	0	0	1	0	1	0	0
Cdk7	FBgn0263237	39.65	0	1	1	5	0	3	0	1	0	0	0	0	0	0	2	0	0
Cdk8	FBgn0015618	53.65	0	0	0	2	0	0	0	0	0	0	0	0	0	0	0	0	0
Cdk9	FBgn0019949	46.76	2	1	0	1	0	1	1	1	0	0	0	0	0	0	1	0	0
Cdlc2	FBgn0026141	10.35	0	1	1	0	1	0	1	0	1	0	0	0	0	0	0	0	0
CdsA	FBgn0010350	51.48	0	0	0	1	0	0	0	0	0	0	0	0	0	0	0	0	0
Ced-12	FBgn0032409	82.92	0	0	0	2	0	1	0	1	0	0	0	0	0	0	0	0	0
Cenp-C	FBgn0266916	157.6	0	3	0	4	0	4	0	1	0	6	0	0	0	0	0	0	0
Cep135	FBgn0036480	123.69	0	0	0	0	0	0	0	0	0	0	1	0	0	0	0	0	0
Cep97	FBgn0031575	89.87	0	0	0	0	0	0	0	0	0	0	1	0	0	0	0	0	0
cerv	FBgn0030657	26.11	0	0	0	0	0	0	1	0	0	0	2	0	0	0	0	0	0
Cfp1	FBgn0030121	76.65	0	0	0	1	0	1	2	0	0	0	0	0	0	0	0	0	0
cg	FBgn0000289	90.78	5	8	6	6	5	8	29	12	4	1	2	0	4	1	4	0	0
CG10038	FBgn0038013	36.54	0	0	0	0	0	1	0	0	0	0	0	0	0	0	0	0	0
CG10050	FBgn0037492	28.17	0	0	0	1	0	0	0	0	0	0	0	0	0	0	0	0	0
CG10077	FBgn0035720	88.16	4	12	1	12	1	11	9	15	0	0	2	0	2	0	15	0	1
CG10139	FBgn0033951	25.5	2	3	1	2	1	2	3	3	1	3	0	0	0	0	5	0	0
CG10151	FBgn0033960	72.99	0	0	0	2	0	3	3	0	0	0	0	0	0	0	1	0	0
CG10166	FBgn0032799	26.99	0	0	0	5	0	1	0	0	0	1	0	0	0	0	0	0	0
CG10171	FBgn0036353	36.52	0	0	0	0	0	1	0	0	0	0	0	0	0	0	0	0	0
CG10185	FBgn0038397	195.77	0	0	0	0	0	0	0	0	0	1	0	0	0	0	0	0	0
CG10188	FBgn0032796	146.09	0	0	0	0	0	0	0	0	0	0	1	0	0	0	0	0	0
CG10209	FBgn0033971	59.58	0	0	0	1	0	0	0	1	0	0	0	0	0	0	0	0	0
CG10211	FBgn0032685	155.42	0	0	0	2	0	2	0	0	0	0	0	0	0	0	6	0	0
CG10217	FBgn0039113	71.06	0	1	0	2	0	1	0	1	0	0	0	0	0	0	1	0	0
CG10237	FBgn0032783	37.56	0	0	0	0	0	0	0	1	0	0	0	0	0	0	1	0	0
CG1024	FBgn0027514	62.88	0	2	0	4	0	1	0	2	0	0	0	0	0	0	1	0	0
CG10254	FBgn0027512	156.55	0	0	0	0	0	0	0	0	0	0	1	0	0	0	0	0	0
CG10265	FBgn0033990	38.23	0	0	0	1	0	3	1	2	0	3	0	0	0	0	1	0	0
CG10274	FBgn0035690	98.61	0	0	0	0	0	1	0	0	0	0	0	0	0	0	0	0	0
CG10289	FBgn0035688	111.59	0	0	0	0	0	1	0	0	0	1	0	0	0	0	0	0	0
CG10301	FBgn0039106	36.26	0	0	0	0	0	0	0	0	0	0	1	0	0	0	0	0	0
CG10306	FBgn0034654	25.65	0	4	0	2	0	6	2	4	0	1	0	0	0	0	3	0	0
CG10321	FBgn0034643	94.95	0	0	0	0	0	0	2	0	0	0	0	0	0	0	0	0	0
CG10324	FBgn0038454	61.83	0	2	0	1	0	3	0	1	0	1	0	0	0	0	0	0	0
CG10326	FBgn0038453	22.22	0	0	0	1	0	0	0	0	0	0	0	0	0	0	0	0	0
CG10333	FBgn0032690	94.49	1	5	1	8	0	10	0	7	0	10	0	0	0	0	4	0	0
CG10375	FBgn0039116	30.3	0	0	0	0	0	0	0	0	0	0	0	0	0	0	2	0	0
CG10395	FBgn0033019	32.2	0	2	0	0	1	1	1	1	0	0	0	0	0	0	2	0	0
CG10407	FBgn0038395	30	0	0	0	0	0	0	0	0	0	0	1	0	0	0	0	0	0
CG10417	FBgn0033021	72.33	0	1	0	1	0	3	3	1	0	0	0	0	0	0	1	0	0
CG10418	FBgn0036277	10.73	0	1	0	1	0	2	0	1	0	1	0	0	0	0	1	0	0
CG10425	FBgn0039304	36.55	0	0	0	0	0	0	0	0	0	1	0	0	0	0	0	0	0
CG10462	FBgn0032815	91.66	0	0	0	0	0	0	0	0	4	0	0	0	0	0	0	0	0
CG10463	FBgn0032819	67.98	0	0	0	1	0	1	0	0	0	0	0	0	0	0	0	0	0
CG10466	FBgn0032822	17.81	0	0	0	1	0	0	0	0	0	0	0	0	0	0	0	0	0
CG10470	FBgn0032746	20.83	0	0	0	2	0	0	0	0	0	0	0	0	0	0	0	0	0
CG10527	FBgn0034583	31.54	0	0	0	1	0	1	0	0	0	0	0	0	0	0	1	0	0
CG10543	FBgn0034570	182.96	0	0	0	2	0	1	1	0	1	0	1	0	0	0	1	0	0
CG10555	FBgn0030034	92.95	0	0	0	0	0	0	2	0	0	0	0	0	0	0	0	0	0
CG10565	FBgn0037051	73.57	0	0	0	2	0	1	0	1	0	0	0	0	0	0	0	0	0
CG10576	FBgn0035630	42.75	0	1	0	1	0	2	0	1	0	0	0	0	0	0	5	0	0
CG10591	FBgn0035621	32.19	0	0	0	2	0	0	0	0	0	0	0	0	0	0	0	0	0
CG10600	FBgn0032717	153.55	0	4	0	10	0	3	1	3	0	2	0	0	0	0	0	0	0
CG10602	FBgn0032721	76.83	0	0	0	2	0	0	0	2	0	0	0	0	0	0	2	0	0
CG10616	FBgn0036286	56.43	0	0	0	2	0	0	0	0	0	0	0	0	0	0	1	0	0
CG10628	FBgn0032818	41.76	0	0	0	1	0	0	0	0	0	0	0	0	0	0	0	0	0
CG10631	FBgn0032817	434.5	0	0	0	0	0	0	0	0	0	0	2	0	0	0	0	0	0
CG10638	FBgn0036290	35.77	0	0	0	0	0	0	1	1	0	0	0	0	0	0	0	0	0
CG10671	FBgn0035586	54.6	0	0	0	0	0	1	0	0	0	0	0	0	0	0	0	0	0
CG10672	FBgn0035588	33.6	0	2	0	0	0	2	0	0	0	2	0	0	0	0	0	1	0
CG10680	FBgn0032836	27.54	0	0	0	0	0	0	0	0	0	0	0	0	0	0	1	0	0
CG10710	FBgn0036377	78.33	0	0	0	0	0	1	0	0	0	0	0	0	0	0	0	0	0
CG10721	FBgn0032846	52.32	0	0	0	0	0	0	0	0	0	0	1	0	0	0	0	0	0
CG10737	FBgn0034420	103.76	0	0	0	0	1	2	0	0	0	0	0	0	0	0	0	0	0
CG10752	FBgn0036325	61.03	0	0	0	0	0	0	0	0	0	0	1	0	0	0	0	0	0
CG10754	FBgn0036314	30.25	0	2	0	2	0	1	0	0	0	1	0	0	0	0	1	0	0
CG10764	FBgn0034221	57.67	0	0	0	0	0	0	0	0	0	0	1	0	0	0	0	0	0
CG10777	FBgn0029979	100.36	0	9	1	10	1	16	2	8	0	2	1	0	0	0	10	0	0
CG10863	FBgn0027552	36.29	0	1	0	0	0	0	0	1	0	0	0	0	0	0	1	0	0
CG10903	FBgn0037543	31.11	0	1	0	0	0	0	0	0	0	0	0	0	0	0	0	0	0
CG10907	FBgn0036207	56.58	0	2	0	0	0	1	0	3	0	1	0	0	0	0	2	0	0
CG10924	FBgn0034356	70.63	0	0	0	0	0	0	0	0	0	0	1	0	0	0	0	0	0
CG10932	FBgn0029969	43.44	0	2	1	2	1	2	1	2	0	2	0	0	1	0	4	1	1
CG10936	FBgn0034253	165.78	0	0	0	0	0	0	0	0	0	0	1	0	0	0	0	0	0
CG10943	FBgn0036320	35.38	0	0	0	0	0	0	0	0	0	0	1	0	0	0	0	0	0
CG10962	FBgn0030073	27.12	0	0	0	0	0	0	0	0	0	0	1	0	0	0	0	0	0
CG10979	FBgn0037379	106.65	0	2	0	3	0	1	2	0	0	0	0	0	0	0	0	0	0
CG10984	FBgn0036305	73.16	0	0	0	0	0	1	0	0	0	0	0	0	0	0	0	0	1
CG11007	FBgn0034455	31.3	0	0	0	1	0	0	0	0	0	1	0	0	0	0	1	0	0
CG11030	FBgn0031736	37.3	0	6	0	2	0	3	0	3	0	1	0	0	0	0	3	0	0
CG1104	FBgn0037467	87.43	0	0	0	4	0	0	0	0	0	0	0	0	0	0	3	0	0
CG11068	FBgn0030536	34.28	0	0	0	0	0	0	0	0	0	0	1	0	0	0	0	0	0
CG11069	FBgn0039244	65.84	0	0	0	3	0	0	0	0	0	0	0	0	0	0	0	0	0
CG11076	FBgn0039929	31.82	0	3	1	8	0	4	0	3	0	6	0	0	0	0	4	0	0
CG11089	FBgn0039241	63.28	0	1	0	1	0	0	0	2	0	0	0	0	0	0	1	0	0
CG1109	FBgn0046222	90.47	0	2	0	1	0	4	0	4	0	1	0	0	0	0	1	0	0
CG11122	FBgn0030266	384.76	0	0	1	2	0	1	0	0	0	0	0	0	0	0	0	0	0
CG11123	FBgn0033169	75.69	0	1	0	8	0	3	0	3	0	0	0	0	0	0	5	0	0
CG11137	FBgn0037199	18.34	0	0	0	1	0	1	0	1	0	0	0	0	0	0	1	0	0
CG11148	FBgn0039936	173.62	0	0	0	2	0	3	0	1	0	0	0	0	0	0	0	0	0
CG11151	FBgn0030519	12.44	0	0	0	0	0	0	0	0	0	1	0	0	0	0	0	0	0
CG11164	FBgn0030507	37.57	0	1	0	0	0	0	0	1	0	1	0	0	0	0	0	0	0
CG11180	FBgn0034528	82.58	0	10	0	11	0	6	0	8	0	3	0	0	0	0	1	0	0
CG11190	FBgn0030035	71.2	0	1	0	1	0	0	0	1	0	1	0	0	0	0	1	0	0
CG11200	FBgn0034500	39.62	0	0	0	1	0	0	0	0	0	2	0	0	0	0	1	0	0
CG11208	FBgn0034488	62.22	0	1	0	2	0	1	0	0	0	0	0	0	0	0	1	0	0
CG11247	FBgn0037120	60.04	0	0	0	0	0	0	0	1	0	0	0	0	0	0	0	0	0
CG11267	FBgn0036334	11.01	0	0	1	0	0	1	0	2	0	0	0	0	1	0	1	1	0
CG11275	FBgn0034706	46.92	0	0	0	0	0	0	0	0	0	0	1	0	0	0	0	0	0
CG11334	FBgn0039849	39.08	0	1	0	4	0	3	0	0	0	0	0	0	0	0	0	0	0
CG11340	FBgn0039840	59.79	0	0	0	0	0	0	0	0	0	0	2	0	0	0	0	0	0
CG11377	FBgn0031217	41.13	0	0	0	0	0	0	0	0	0	1	0	0	0	0	0	0	0
CG11395	FBgn0034200	48.76	0	0	0	0	0	0	0	0	0	0	0	0	0	0	1	0	0
CG11399	FBgn0037021	100.23	0	0	0	0	5	4	0	0	0	0	0	0	0	0	0	0	0
CG11414	FBgn0035024	95.88	0	2	0	1	0	0	0	1	0	0	0	0	0	0	0	0	0
CG11417	FBgn0024364	88.48	0	2	0	4	0	4	0	2	0	2	0	0	0	0	4	0	0
CG1142	FBgn0037504	32.68	0	5	0	2	0	2	0	2	0	1	0	0	0	0	3	0	0
CG11436	FBgn0029713	53.77	0	0	0	0	0	2	0	0	0	0	0	0	0	0	0	0	0
CG11444	FBgn0029715	22.86	0	0	0	0	0	0	1	0	0	1	0	0	0	0	0	0	0
CG11504	FBgn0039733	46.39	2	2	2	2	0	2	5	3	0	0	0	0	0	0	2	0	0
CG11555	FBgn0086856	26.2	0	1	0	5	0	1	0	1	0	2	0	0	0	0	0	0	0
CG11560	FBgn0036249	35.23	0	0	0	1	0	1	0	0	0	0	0	0	0	0	0	0	0
CG11563	FBgn0039868	24.74	0	6	0	4	0	5	0	4	0	2	0	0	0	0	5	0	0
CG11583	FBgn0035524	41.24	0	9	0	12	0	14	0	9	0	6	0	0	0	0	8	0	0
CG11594	FBgn0035484	59.6	0	0	0	0	1	0	0	0	0	0	0	0	0	0	0	0	0
CG11668	FBgn0038113	44.3	0	0	0	0	0	0	0	0	0	0	1	0	0	0	0	0	0
CG11696	FBgn0030314	75.71	0	0	0	0	0	0	0	0	0	0	0	0	1	0	0	0	0
CG11723	FBgn0031391	40.11	0	1	0	2	0	1	0	0	0	0	0	0	0	0	0	0	0
CG11771	FBgn0039252	81.35	0	0	0	1	0	0	0	0	0	0	0	0	0	0	0	0	0
CG11781	FBgn0039259	12.75	0	0	0	0	0	1	0	0	0	0	0	0	0	0	0	0	0
CG11788	FBgn0034495	48.75	0	0	0	1	0	0	0	0	0	0	0	0	0	0	0	0	0
CG11790	FBgn0039265	33.4	0	0	0	3	0	1	0	0	0	0	0	0	0	0	1	0	0
CG11808	FBgn0034000	25.7	0	0	0	1	0	0	0	0	0	0	0	0	0	0	0	0	0
CG11811	FBgn0036099	25.88	0	0	0	1	0	0	0	0	0	0	0	0	0	0	0	0	0
CG11837	FBgn0039627	35.03	0	9	0	5	0	4	0	6	0	4	1	0	0	0	5	0	0
CG11851	FBgn0039293	71.96	0	0	0	4	0	3	0	1	0	0	1	0	0	0	0	0	0
CG11857	FBgn0039303	29.67	0	0	0	0	0	0	0	0	0	2	0	0	0	0	0	0	0
CG11858	FBgn0039305	13.9	0	0	0	0	0	0	1	0	0	0	0	0	0	0	0	0	0
CG11873	FBgn0039633	321.87	0	0	0	1	0	0	6	0	0	0	0	0	0	0	0	0	0
CG11876	FBgn0039635	39.33	0	2	0	2	0	4	0	3	0	1	1	0	0	0	5	0	1
CG11897	FBgn0039644	155.21	0	0	0	1	0	0	0	0	0	0	0	0	0	0	0	0	0
CG11899	FBgn0014427	39.52	0	0	0	2	0	2	1	2	0	0	0	0	0	0	0	0	0
CG11902	FBgn0028647	165.82	0	0	0	1	0	0	1	0	0	0	0	0	0	0	0	0	0
CG11920	FBgn0039274	34.65	0	2	0	5	0	3	0	3	0	2	0	0	0	0	6	0	0
CG11961	FBgn0034436	100.93	0	0	0	0	0	1	0	0	0	0	0	0	0	0	2	0	0
CG11964	FBgn0037644	66.04	0	3	0	9	0	7	0	5	0	0	0	0	0	0	3	0	0
CG11970	FBgn0027503	177.46	1	13	0	18	1	8	22	6	0	0	0	0	0	0	3	0	0
CG11980	FBgn0037652	40.85	0	0	1	2	0	2	1	0	0	0	0	0	0	0	0	0	0
CG11985	FBgn0040534	9.96	0	1	0	0	0	0	0	0	0	0	0	0	0	0	0	0	0
CG11999	FBgn0037312	23.62	1	1	0	4	0	2	0	2	2	3	0	0	0	0	2	0	0
CG12006	FBgn0035464	64.97	0	2	0	1	0	0	0	1	0	2	1	0	0	0	1	0	0
CG12009	FBgn0035430	100.6	0	0	0	2	0	2	0	0	0	0	0	0	0	0	1	0	0
CG12011	FBgn0035257	58.58	0	0	0	2	0	1	0	2	0	0	0	0	0	0	1	0	0
CG12018	FBgn0027903	47.98	0	1	0	0	0	0	0	0	0	0	0	0	0	0	0	0	0
CG12050	FBgn0032915	119.93	0	13	0	14	0	12	0	11	0	5	0	0	0	0	17	0	0
CG12054	FBgn0039831	66.57	0	0	0	0	0	0	1	0	0	0	0	0	0	0	0	0	0
CG12065	FBgn0030052	76.61	0	0	0	1	0	0	0	0	0	0	0	0	0	0	0	0	0
CG12121	FBgn0030109	83.5	0	0	0	0	0	0	0	0	0	1	0	0	0	0	0	0	0
CG12128	FBgn0033473	53.85	0	5	0	5	0	5	0	4	0	8	0	0	0	0	6	0	0
CG12134	FBgn0033471	45.7	0	1	0	0	0	0	0	1	0	1	0	0	0	0	0	0	0
CG12155	FBgn0029957	61	0	0	0	0	1	1	1	0	0	0	0	0	0	0	1	0	0
CG12163	FBgn0260462	68.92	0	0	0	1	0	0	0	0	0	0	0	0	0	0	0	0	0
CG12171	FBgn0037354	26.9	0	1	0	1	0	1	1	1	0	0	0	0	0	0	1	0	0
CG1218	FBgn0037377	51.07	1	4	1	1	0	5	0	3	0	0	0	0	0	0	2	0	0
CG12182	FBgn0028504	77.81	0	1	0	3	0	3	0	0	0	0	0	0	0	0	0	0	0
CG12237	FBgn0031048	34.6	0	0	0	0	0	1	0	0	0	0	0	0	0	0	0	0	0
CG12253	FBgn0026148	43.57	0	0	0	1	0	1	0	0	0	0	1	0	0	0	0	0	0
CG12262	FBgn0035811	45.84	1	2	2	4	1	1	1	2	0	2	1	0	1	0	7	2	3
CG12263	FBgn0034346	121.25	0	0	0	0	0	1	0	0	0	0	0	0	0	0	1	0	0
CG12264	FBgn0032393	51.04	0	0	0	0	0	0	0	0	0	0	0	0	0	0	0	1	1
CG12267	FBgn0038057	59.78	0	0	0	1	0	1	0	0	0	0	1	0	0	0	0	0	0
CG12279	FBgn0038080	12.05	0	0	0	1	0	0	0	1	0	0	0	0	0	0	1	0	0
CG12288	FBgn0032620	47.92	0	5	0	8	0	7	0	5	0	3	0	0	0	0	3	0	0
CG12299	FBgn0032295	81.62	0	0	0	0	0	0	0	0	0	0	1	0	0	0	0	0	0
CG12301	FBgn0036514	88.67	0	12	0	11	0	12	0	10	0	12	0	0	0	0	11	0	0
CG12304	FBgn0036515	36.91	0	0	0	2	0	0	0	0	0	0	0	0	0	0	1	0	0
CG12321	FBgn0038577	27.79	0	0	0	2	0	0	0	0	0	0	0	0	0	0	0	0	0
CG12325	FBgn0033557	105.92	0	8	0	10	0	12	0	7	0	7	0	0	0	0	9	0	0
CG1234	FBgn0037489	94.43	0	10	0	5	0	7	0	8	0	10	0	0	0	0	10	0	0
CG12343	FBgn0033556	26.52	0	2	0	1	0	2	0	2	0	2	0	0	0	0	1	0	0
CG1236	FBgn0037370	38.35	0	0	0	2	0	1	0	1	0	0	0	0	0	0	0	0	0
CG12391	FBgn0033581	66.4	0	0	0	0	0	1	0	0	0	1	0	0	0	0	0	0	0
CG12404	FBgn0032465	28.18	0	0	0	1	0	0	0	0	0	0	0	0	0	0	0	0	0
CG12413	FBgn0039588	76.74	0	0	0	1	0	2	0	0	0	0	0	0	0	0	1	0	0
CG12499	FBgn0038968	237.03	0	20	0	30	0	30	0	20	0	14	0	0	0	0	30	0	0
CG12547	FBgn0250830	79.73	0	1	1	8	0	4	2	1	0	0	0	0	0	0	2	0	0
CG12581	FBgn0037213	70.71	0	0	0	3	0	1	0	0	0	0	0	0	0	0	2	0	0
CG12592	FBgn0037811	75.65	0	0	0	2	0	0	0	0	0	0	0	0	0	0	0	0	0
CG12608	FBgn0030630	49.11	0	1	0	2	0	5	0	2	0	5	0	0	0	0	2	0	0
CG12659	FBgn0040929	12.42	0	0	0	1	0	0	0	0	0	0	0	0	0	0	0	0	0
CG12702	FBgn0031070	97.11	4	25	5	11	3	11	25	24	1	4	1	0	0	0	5	1	0
CG12716	FBgn0030439	46.17	0	0	0	0	0	0	0	0	0	0	1	0	0	0	0	0	0
CG12717	FBgn0030420	75.96	0	0	0	0	0	1	0	0	0	0	1	0	0	0	0	0	0
CG12769	FBgn0033252	75.84	0	0	0	0	0	0	0	0	0	0	0	0	0	0	1	0	0
CG12848	FBgn0040666	13.72	0	1	0	0	0	0	0	0	0	0	0	0	0	0	0	0	0
CG12851	FBgn0035086	118.73	0	0	0	0	0	0	0	0	0	0	1	0	0	0	0	0	0
CG12863	FBgn0033948	51.05	0	0	0	2	0	1	0	0	0	3	0	0	0	0	0	0	0
CG12866	FBgn0033955	96.03	0	0	0	0	0	0	0	0	0	0	1	0	0	0	0	0	0
CG12909	FBgn0033507	32.09	0	8	0	7	0	5	0	6	0	5	0	0	0	0	4	0	0
CG1291	FBgn0035401	48.57	0	0	0	2	0	0	0	0	0	0	0	0	0	0	0	0	0
CG12945	FBgn0037755	50.59	0	0	0	0	0	1	0	0	0	0	0	0	0	0	0	0	0
CG12947	FBgn0037753	47.5	0	0	0	0	0	0	0	0	0	0	1	0	0	0	0	0	0
CG12964	FBgn0034022	125.91	0	0	0	2	0	1	0	0	0	0	0	0	0	0	0	0	0
CG12975	FBgn0037061	13.91	0	0	0	1	0	0	0	0	0	0	0	0	0	0	0	0	0
CG13001	FBgn0030806	35.89	0	0	0	0	0	1	1	0	0	0	0	0	0	0	0	0	0
CG13032	FBgn0036652	75.21	0	0	0	0	0	0	0	0	0	0	1	0	0	0	0	0	0
CG13048	FBgn0036593	22.22	0	0	0	0	0	0	0	0	0	0	1	0	0	0	0	0	0
CG1309	FBgn0035519	58.37	0	0	0	0	0	1	0	0	0	0	0	0	0	0	0	0	0
CG13096	FBgn0032050	74.32	1	28	1	26	0	18	1	26	0	16	1	0	2	0	20	0	0
CG13097	FBgn0032051	76.06	0	8	0	12	0	10	0	5	0	5	0	0	0	0	10	0	0
CG1311	FBgn0035523	76.79	0	0	0	1	0	0	0	0	0	0	0	0	0	0	0	0	0
CG13123	FBgn0032150	37.22	0	0	0	0	0	0	0	0	0	0	1	0	0	0	0	0	0
CG13159	FBgn0033721	8.21	0	0	0	1	0	3	0	0	0	0	0	0	0	0	3	0	0
CG1316	FBgn0035526	52.42	2	7	0	5	0	7	1	5	0	7	0	0	0	0	5	0	0
CG13168	FBgn0033705	43.08	0	0	0	0	0	0	0	0	0	0	1	0	0	0	0	0	0
CG13185	FBgn0033661	630.93	0	13	0	31	1	29	0	6	0	6	0	0	0	0	28	0	0
CG13204	FBgn0033627	62.96	0	0	0	1	1	1	0	0	0	0	0	0	0	0	0	0	0
CG13217	FBgn0033590	11.28	0	0	0	0	0	0	0	0	0	0	1	0	0	0	0	0	0
CG13220	FBgn0033608	16.37	0	0	0	0	0	0	0	0	0	2	0	0	0	0	1	0	0
CG13298	FBgn0035692	14.19	0	1	0	2	0	1	0	0	0	2	0	0	0	0	1	0	0
CG13364	FBgn0026879	6.86	0	0	0	0	0	1	0	1	0	0	0	0	0	0	0	0	0
CG13366	FBgn0025633	121.58	0	0	0	1	0	0	0	0	0	0	0	0	0	0	0	0	0
CG13367	FBgn0025634	43.91	0	0	0	2	0	3	1	0	0	0	0	0	0	0	0	0	0
CG1340	FBgn0039797	50.06	0	0	0	0	0	0	0	0	1	0	0	0	0	0	0	0	0
CG13427	FBgn0034514	11.67	0	0	0	2	0	1	0	1	0	0	0	0	0	0	0	0	0
CG1354	FBgn0030151	44.88	0	0	0	1	0	0	0	1	0	0	0	0	0	0	0	0	0
CG13563	FBgn0034966	69.15	0	0	0	0	0	0	0	0	0	0	1	0	0	0	0	0	0
CG13625	FBgn0039210	76.45	0	0	0	0	0	0	0	0	0	0	0	0	0	0	1	0	0
CG13627	FBgn0039217	77.04	0	0	0	1	0	1	0	0	0	0	0	0	0	0	3	0	0
CG13630	FBgn0039219	41.7	1	0	1	1	0	1	1	1	0	0	0	0	0	0	0	0	0
CG13659	FBgn0039319	48.95	0	0	0	0	0	0	0	0	0	0	1	0	0	0	0	0	0
CG13690	FBgn0031252	38.73	0	0	0	1	0	0	0	0	0	0	0	0	0	0	0	0	0
CG1371	FBgn0033482	130.81	0	10	0	17	0	19	1	13	0	12	0	0	0	0	13	0	0
CG13771	FBgn0031844	51.61	0	0	0	0	0	0	0	0	0	0	1	0	0	0	0	0	0
CG13773	FBgn0042092	28.53	0	3	0	1	0	4	0	3	0	3	0	0	0	0	2	0	0
CG13842	FBgn0039009	89.14	0	0	0	0	0	0	0	0	0	0	1	0	0	0	0	0	0
CG13850	FBgn0038961	61.84	0	1	0	2	0	0	0	1	0	0	0	0	0	0	0	0	0
CG13887	FBgn0035165	26.14	0	0	0	0	0	0	0	0	0	1	0	0	0	0	1	0	0
CG13900	FBgn0035162	136.53	1	14	0	12	1	20	12	20	0	12	0	0	0	0	19	0	0
CG13920	FBgn0025712	17.88	0	0	0	0	0	0	0	0	0	0	0	0	0	0	1	0	0
CG13928	FBgn0035246	27.19	0	1	0	2	0	4	0	1	0	0	0	0	0	0	0	0	0
CG14036	FBgn0031677	11.04	1	1	0	2	0	1	1	0	0	0	0	0	0	0	0	0	0
CG14057	FBgn0036696	17.04	0	0	0	1	0	2	0	0	0	0	0	0	0	0	0	0	0
CG14073	FBgn0036814	234.19	33	0	107	3	32	0	0	0	0	0	1	0	0	0	1	0	0
CG14082	FBgn0036851	55.55	0	0	0	0	0	0	0	0	0	0	1	0	0	0	0	0	0
CG14085	FBgn0036859	98.15	0	0	0	0	0	0	0	0	0	0	1	0	0	0	0	0	0
CG1409	FBgn0029964	16.92	0	0	0	0	0	0	0	0	0	0	1	0	0	0	0	0	0
CG14103	FBgn0036908	33.99	0	0	0	1	0	2	0	0	0	1	0	0	0	0	1	0	0
CG14110	FBgn0036352	38.62	0	0	0	1	0	1	1	1	0	0	0	0	0	0	3	0	0
CG1416	FBgn0032961	40.13	0	1	0	1	0	0	1	1	0	0	0	0	0	0	1	0	0
CG14174	FBgn0036036	39.73	0	0	0	0	0	0	0	0	0	1	0	0	0	0	0	0	0
CG14200	FBgn0031023	222.21	0	1	0	1	0	2	0	0	0	0	0	0	0	0	0	0	0
CG14207	FBgn0031037	21.76	0	2	1	0	0	4	2	1	0	0	0	0	0	0	4	0	0
CG14210	FBgn0031040	16.49	0	0	0	0	0	0	0	0	0	0	0	0	0	0	1	0	0
CG14215	FBgn0031052	235.04	0	8	0	5	0	13	1	7	0	3	0	0	0	0	7	0	0
CG14220	FBgn0031036	38.3	1	1	0	3	0	1	1	1	0	0	1	0	0	0	0	0	0
CG14230	FBgn0031062	66.25	0	13	0	9	0	7	0	11	0	5	0	0	0	0	10	0	0
CG14257	FBgn0039479	57.59	0	0	0	0	0	0	0	0	0	0	1	0	0	0	1	0	0
CG14260	FBgn0039504	28.83	0	0	0	0	0	0	0	0	0	0	1	0	0	0	0	0	0
CG1427	FBgn0037347	53.16	0	1	0	0	0	0	0	0	0	0	0	0	0	0	0	0	0
CG14286	FBgn0038673	22.01	0	0	0	0	0	0	0	0	0	0	0	0	0	0	1	0	0
CG14309	FBgn0038611	110.54	0	5	0	1	0	1	0	2	0	0	0	0	0	0	1	0	0
CG14316	FBgn0038567	49.26	0	0	0	0	0	0	0	0	0	0	1	0	0	0	0	0	0
CG14352	FBgn0031351	28.98	0	1	0	1	0	0	1	1	0	1	0	0	0	0	0	0	0
CG1440	FBgn0030038	62.49	0	0	0	1	0	1	0	0	0	0	0	0	0	0	0	0	0
CG14407	FBgn0030584	17.66	0	0	0	0	0	0	0	0	0	0	0	0	0	0	1	0	0
CG14431	FBgn0029922	127.06	0	0	0	0	0	0	0	0	0	0	1	0	0	0	0	0	0
CG14438	FBgn0029899	371.14	0	5	0	5	1	2	11	2	0	2	0	0	0	0	1	0	0
CG1444	FBgn0029975	35.09	0	0	0	1	0	0	0	0	0	4	0	0	0	0	0	0	0
CG14441	FBgn0029895	128.25	0	0	4	1	0	0	3	0	0	0	0	0	0	0	0	0	0
CG14442	FBgn0029893	114.32	0	0	0	2	0	1	2	0	0	0	1	0	0	0	0	0	0
CG14445	FBgn0029851	40.01	0	0	0	1	0	0	0	0	0	0	0	0	0	0	0	0	0
CG14464	FBgn0033000	13.71	0	0	0	0	0	0	2	0	0	0	0	0	0	0	0	0	0
CG14478	FBgn0028953	55.97	0	1	1	1	0	3	4	3	0	0	0	0	0	0	2	0	0
CG14609	FBgn0037483	70.93	0	0	0	0	0	0	0	0	0	0	1	0	0	0	0	0	0
CG14641	FBgn0037220	47.14	0	5	0	4	0	6	0	3	0	1	0	0	0	0	5	0	0
CG14657	FBgn0037282	46.48	0	0	0	0	0	0	0	2	0	0	0	0	0	0	0	0	0
CG14693	FBgn0037837	66.69	0	0	0	0	0	0	0	0	0	0	1	0	0	0	0	0	0
CG14710	FBgn0037920	48.51	0	0	0	1	0	0	0	0	0	0	0	0	0	0	0	0	0
CG14712	FBgn0037924	129.79	0	9	0	8	0	8	0	7	0	8	0	0	0	0	7	0	0
CG14715	FBgn0037930	14.77	0	1	0	0	0	1	0	1	0	1	0	0	0	0	1	0	0
CG14722	FBgn0037943	55.29	0	0	0	1	0	0	0	1	0	3	0	0	0	0	2	0	0
CG14749	FBgn0033316	77.31	0	2	0	5	0	3	0	1	0	0	0	0	0	0	5	0	0
CG14785	FBgn0027795	53.95	0	0	0	0	0	0	0	0	0	0	1	0	0	0	0	0	0
CG14803	FBgn0023513	125.33	0	1	0	0	0	0	0	0	0	0	0	0	0	0	0	0	0
CG14805	FBgn0023514	55.91	0	7	0	3	0	3	1	4	0	4	0	0	0	0	6	0	0
CG14814	FBgn0023515	116.77	0	0	0	0	0	1	0	0	0	0	0	0	0	0	0	0	0
CG14820	FBgn0035718	47.79	0	0	0	0	0	0	0	1	0	0	0	0	0	0	0	0	0
CG14860	FBgn0038273	30.79	0	0	0	1	0	0	0	0	0	0	0	0	0	0	0	0	0
CG14864	FBgn0038311	60.56	0	0	0	0	0	0	0	0	0	0	2	0	0	0	0	0	0
CG14868	FBgn0038330	57.97	0	0	0	0	0	0	0	0	0	0	2	0	0	0	0	0	0
CG14965	FBgn0035414	63.8	0	0	0	2	0	0	0	0	0	0	0	0	0	0	0	0	0
CG14966	FBgn0035415	14.73	0	0	0	0	0	0	0	0	0	0	2	0	0	0	0	0	0
CG15014	FBgn0035532	36.18	0	0	0	0	0	1	0	0	0	0	0	0	0	0	0	0	0
CG15019	FBgn0035541	17.26	0	5	0	4	0	6	0	5	0	3	0	0	0	0	4	0	0
CG15022	FBgn0035547	33.14	0	0	0	1	0	0	0	0	0	0	0	0	0	0	0	0	0
CG15047	FBgn0030938	18.82	0	1	0	0	0	1	0	1	0	0	0	0	0	0	0	0	0
CG15080	FBgn0034391	170.56	0	3	2	6	0	6	2	2	0	0	0	0	0	0	4	0	0
CG15093	FBgn0034390	33.86	0	1	0	2	0	2	0	1	0	0	0	0	4	0	2	1	0
CG15098	FBgn0034398	20.64	0	0	0	0	0	0	0	0	0	1	0	0	0	0	0	0	0
CG15107	FBgn0041702	28.47	0	1	0	3	0	3	1	1	0	2	1	0	0	0	1	0	0
CG15160	FBgn0032688	92.21	0	1	0	3	0	4	0	0	0	2	0	0	0	0	2	0	0
CG1518	FBgn0031149	80.62	0	2	0	1	0	1	0	1	0	2	0	0	0	0	0	0	0
CG15239	FBgn0029681	51.12	0	1	0	1	0	0	0	0	0	0	0	0	0	0	1	0	0
CG15356	FBgn0031377	108.07	1	7	0	9	0	11	6	4	0	1	0	0	0	0	6	0	0
CG15387	FBgn0031403	13.28	0	0	0	0	0	1	0	0	0	0	0	0	0	0	0	0	0
CG1542	FBgn0039828	35.06	2	7	0	8	0	7	0	9	0	4	0	0	0	0	8	0	0
CG15432	FBgn0031603	13.63	0	1	0	0	0	0	0	1	0	0	0	0	0	0	0	0	0
CG15439	FBgn0031606	109.9	0	2	0	4	0	2	1	2	0	0	1	0	0	0	1	0	0
CG15440	FBgn0031607	37.38	0	0	0	0	0	1	0	0	0	0	0	0	0	0	0	0	0
CG15459	FBgn0031108	32.57	0	0	0	0	0	0	0	0	0	0	1	0	0	0	0	0	0
CG15482	FBgn0032483	35.08	0	0	0	0	0	0	0	0	0	0	2	0	0	0	0	0	0
CG15514	FBgn0039712	35.38	0	1	0	1	0	0	0	1	0	0	0	0	0	0	0	0	0
CG15528	FBgn0039742	25.24	0	0	0	0	0	0	0	0	0	0	1	0	0	0	0	0	0
CG15544	FBgn0039804	90.95	0	0	0	0	0	0	0	0	0	0	1	0	0	0	0	0	0
CG15561	FBgn0039829	39.92	0	1	0	1	0	3	0	0	0	0	0	0	0	0	1	0	0
CG15599	FBgn0030667	124.21	0	0	0	0	0	0	0	0	0	0	0	0	0	0	1	0	0
CG15601	FBgn0030673	31.39	0	0	0	0	0	1	0	0	0	0	0	0	0	0	1	0	0
CG15618	FBgn0031077	197.23	0	0	0	0	0	0	0	0	0	0	1	0	0	0	0	0	0
CG15717	FBgn0030451	27.75	0	0	0	0	0	0	0	0	0	0	0	0	0	0	1	0	0
CG15740	FBgn0030340	107.09	0	0	0	0	0	0	0	0	0	1	0	0	0	0	0	0	0
CG15747	FBgn0030474	44.69	0	0	0	2	0	1	0	1	0	0	1	0	0	0	1	0	0
CG1575	FBgn0029999	72.27	0	4	0	6	0	6	0	4	0	3	0	0	0	0	7	0	0
CG15784	FBgn0029766	62.29	0	0	0	0	0	0	0	0	0	1	0	0	0	0	0	0	0
CG15812	FBgn0035405	57.78	0	0	0	3	0	2	2	0	0	0	0	0	0	0	0	0	0
CG15814	FBgn0030873	37.62	0	0	0	0	0	0	0	0	0	1	0	0	0	0	0	0	0
CG1582	FBgn0030246	146	0	1	0	1	0	4	0	0	0	0	0	0	0	0	1	0	0
CG15865	FBgn0015336	123.68	0	0	0	0	0	0	0	0	0	0	1	0	0	0	0	0	0
CG15877	FBgn0035337	31.97	0	0	0	1	0	3	0	0	0	1	0	0	0	0	1	0	0
CG15881	FBgn0036909	15.8	0	0	0	1	0	0	0	0	0	0	0	0	0	0	0	0	0
CG15890	FBgn0030576	66.5	0	0	0	0	0	0	0	0	0	0	0	0	0	0	0	0	1
CG15927	FBgn0030389	22.09	0	0	0	0	0	1	0	0	0	0	0	0	0	0	0	0	0
CG1598	FBgn0033191	37.56	0	0	0	0	0	2	0	1	0	0	0	0	0	0	0	0	0
CG1603	FBgn0033185	68.28	0	0	0	0	0	0	0	0	0	0	1	0	0	0	0	0	0
CG1622	FBgn0030468	45.45	0	1	0	2	0	3	0	2	0	5	0	0	0	0	2	0	0
CG1632	FBgn0030027	117.85	0	0	0	1	0	0	0	0	0	0	0	0	0	0	0	0	0
CG1640	FBgn0030478	64.01	0	0	0	1	0	0	0	1	0	0	0	0	0	0	1	0	0
CG1646	FBgn0039600	120.47	0	0	0	0	0	1	1	0	0	0	0	0	0	0	1	0	0
CG1647	FBgn0039602	136.02	0	0	0	0	0	1	0	0	0	0	1	0	0	0	0	0	0
CG1657	FBgn0030286	191.1	0	0	0	0	0	1	0	0	0	0	0	0	0	0	0	0	0
CG1665	FBgn0033451	38.14	0	0	0	0	0	1	0	0	0	0	0	0	0	0	0	0	0
CG1671	FBgn0033454	88.48	0	7	0	7	0	12	0	7	0	7	0	0	0	0	7	0	0
CG16711	FBgn0036032	164.45	0	0	0	0	0	0	14	0	11	0	0	0	0	0	0	0	0
CG1673	FBgn0030482	49.51	0	0	0	0	0	0	0	0	0	1	0	0	0	0	0	0	0
CG1674	FBgn0039897	101.56	0	0	0	6	0	0	0	0	0	0	0	0	0	0	1	0	0
CG16753	FBgn0035393	20.56	0	0	0	1	0	0	0	0	0	0	0	0	0	0	0	0	0
CG1677	FBgn0029941	108.99	0	4	0	8	0	4	1	4	0	5	0	0	0	0	5	0	0
CG16779	FBgn0037698	207.74	0	0	0	0	0	0	0	0	0	0	1	0	0	0	0	0	0
CG16812	FBgn0032488	49.84	0	3	0	1	0	0	0	0	0	1	0	0	0	0	1	0	0
CG16817	FBgn0037728	20.74	0	0	0	1	0	1	1	2	0	0	0	0	0	0	1	0	0
CG16820	FBgn0032495	33.26	0	0	0	0	0	0	0	0	0	0	1	0	0	0	0	0	0
CG16863	FBgn0028931	75.41	0	0	0	1	0	1	0	0	0	0	0	0	0	0	0	0	0
CG16865	FBgn0028919	27.68	0	1	0	0	0	0	0	0	0	0	0	0	0	0	0	0	0
CG16884	FBgn0028544	29.68	0	0	0	1	0	0	0	0	0	0	0	0	0	0	0	0	0
CG16892	FBgn0030122	52.25	0	4	0	9	0	7	0	4	0	2	0	0	0	0	7	0	0
CG16894	FBgn0034483	30.79	0	0	0	0	0	0	0	0	0	0	1	0	0	0	0	0	0
CG16903	FBgn0040394	62.28	0	0	0	5	0	5	0	0	0	1	0	0	0	0	5	0	0
CG16904	FBgn0037763	30.93	0	0	0	0	0	0	0	0	0	0	1	0	0	0	0	0	0
CG16908	FBgn0037741	123.68	0	0	0	0	0	1	0	0	0	0	0	0	0	0	0	0	0
CG16935	FBgn0033883	39.09	0	0	0	1	0	1	0	0	0	0	0	0	0	0	0	0	0
CG16940	FBgn0035111	118.15	0	0	0	1	0	2	0	0	0	1	0	0	0	0	0	0	0
CG16941	FBgn0266917	88.02	0	8	1	6	2	16	0	10	0	7	0	0	0	0	17	0	0
CG16972	FBgn0032481	190.96	1	5	1	4	0	3	0	0	0	1	1	0	0	0	2	0	0
CG16979	FBgn0036512	68.21	0	1	0	0	0	0	0	0	0	0	0	0	0	0	0	0	0
CG17002	FBgn0033122	46.49	0	1	3	0	0	1	1	0	2	1	0	0	0	0	1	0	0
CG1703	FBgn0030321	101.48	0	4	0	1	0	2	0	3	0	1	0	0	0	0	3	0	0
CG17030	FBgn0035584	21.32	0	0	0	0	0	0	0	0	0	1	0	0	0	0	0	0	0
CG17078	FBgn0086855	67.48	3	6	4	7	0	6	7	13	1	2	0	0	4	1	5	0	0
CG17121	FBgn0039043	39.43	0	0	0	2	0	0	0	0	0	0	0	0	0	0	1	0	0
CG17150	FBgn0035581	504.3	0	0	0	0	0	0	0	0	0	0	2	0	0	0	0	0	0
CG17168	FBgn0039943	49.73	0	1	0	1	0	0	0	0	0	0	0	0	0	0	1	0	0
CG17177	FBgn0036440	153.87	0	0	0	0	0	0	0	0	0	0	1	0	0	0	0	0	0
CG1718	FBgn0031170	192.94	0	0	0	0	0	0	0	0	0	0	1	0	0	0	0	0	0
CG17209	FBgn0030687	154.53	0	0	0	1	0	0	0	0	0	0	0	0	0	0	0	0	0
CG17233	FBgn0036958	162.17	1	0	0	4	0	3	9	2	1	0	0	0	4	0	3	0	0
CG17259	FBgn0031497	56.42	0	0	0	0	0	0	0	0	0	0	0	0	0	0	1	0	0
CG17266	FBgn0033089	20.17	0	1	0	1	0	3	0	0	0	3	0	0	0	0	3	0	0
CG17272	FBgn0038830	17.12	0	0	0	1	0	2	0	0	0	0	0	0	0	0	1	0	0
CG17323	FBgn0032713	58.18	0	0	0	1	0	0	0	0	0	0	0	0	0	0	0	0	0
CG17327	FBgn0038107	14.96	0	0	0	0	0	0	0	0	0	1	0	0	0	0	0	0	0
CG17337	FBgn0259979	53.13	1	5	0	5	0	8	1	9	0	0	0	0	0	0	4	0	0
CG17359	FBgn0036396	39.23	0	1	0	0	0	1	0	1	0	0	0	0	0	0	0	0	0
CG1737	FBgn0030293	102.05	3	15	2	8	5	14	7	16	0	9	0	0	3	0	12	0	0
CG1738	FBgn0030291	21.18	0	1	0	0	0	1	0	0	0	0	0	0	0	0	1	0	0
CG17385	FBgn0033934	32.44	0	2	1	1	0	0	2	1	0	1	0	0	0	0	0	0	0
CG17387	FBgn0037276	112.19	0	0	0	0	0	0	0	0	0	0	1	0	0	0	0	0	0
CG17454	FBgn0039977	28.19	0	2	0	3	0	2	0	2	0	0	0	0	0	0	1	0	0
CG17486	FBgn0032997	64.7	0	0	0	0	0	0	1	1	0	0	0	0	0	0	0	0	0
CG1749	FBgn0030305	44.14	0	0	0	0	0	1	0	0	0	0	0	0	0	0	0	0	0
CG17493	FBgn0040010	20.72	1	2	1	0	0	3	2	2	0	1	0	0	0	0	1	0	0
CG17514	FBgn0039959	293.72	0	7	0	13	0	26	4	11	0	0	2	0	1	0	7	0	0
CG17528	FBgn0261387	82.92	0	2	0	2	0	0	0	1	0	0	0	0	0	0	0	0	0
CG17544	FBgn0032775	77.25	0	0	0	0	0	0	0	0	0	3	0	0	0	0	0	0	0
CG17549	FBgn0032774	28.9	0	0	0	0	0	0	0	0	0	0	1	0	0	0	0	0	0
CG17556	FBgn0038462	32.74	0	5	0	2	0	4	0	6	0	2	0	0	0	0	3	0	0
CG17593	FBgn0031544	54.12	0	3	0	7	0	6	0	4	0	2	0	0	0	0	3	0	0
CG17597	FBgn0032715	43.88	0	0	0	0	0	0	0	0	0	1	0	0	0	0	0	0	0
CG17612	FBgn0031597	70.88	0	0	0	1	0	0	0	0	0	0	0	0	0	0	0	0	0
CG17660	FBgn0031356	60.09	0	0	0	0	0	0	0	0	0	0	1	0	0	0	0	0	0
CG17691	FBgn0039993	40.24	0	0	0	0	0	0	0	0	0	0	0	0	0	0	1	0	0
CG17712	FBgn0027597	42.53	0	0	0	0	0	1	0	0	0	0	0	0	0	0	0	0	0
CG17737	FBgn0035423	12.44	0	1	0	2	0	0	1	0	0	0	0	0	1	0	1	0	0
CG17765	FBgn0033529	22.48	0	0	0	0	0	0	0	0	0	1	0	0	0	0	2	0	0
CG17768	FBgn0032240	16.94	0	0	0	0	0	1	0	0	0	1	0	0	0	0	0	0	0
CG1785	FBgn0030061	55.75	0	9	0	5	0	5	0	6	0	1	0	0	0	0	5	0	0
CG17883	FBgn0040005	43.83	0	0	0	0	0	0	0	0	0	0	0	0	0	0	1	0	0
CG1789	FBgn0030063	28.52	0	2	0	1	0	2	0	1	0	1	0	0	0	0	1	0	0
CG17896	FBgn0023537	55.94	0	0	0	4	0	1	0	0	0	1	0	0	2	0	1	0	0
CG18004	FBgn0033566	32.32	0	0	0	3	0	1	3	0	0	0	0	0	0	0	0	0	0
CG18011	FBgn0033491	112.77	0	0	0	1	0	0	0	0	0	0	0	0	0	0	0	0	0
CG1815	FBgn0039863	181.78	1	3	0	5	0	2	9	4	0	3	0	0	0	0	3	0	0
CG18178	FBgn0036035	42.49	0	6	0	12	0	7	0	7	0	3	0	0	0	0	7	0	0
CG18190	FBgn0034403	28.72	1	1	0	1	0	0	1	1	0	0	0	0	0	0	0	0	0
CG18231	FBgn0036796	54.58	0	0	0	0	0	0	0	0	0	0	1	0	0	0	0	0	0
CG18259	FBgn0030956	53.05	0	7	0	9	0	3	0	8	0	4	0	0	0	0	4	0	0
CG18273	FBgn0029525	157.62	0	15	0	17	0	15	0	11	0	11	0	0	0	0	14	0	0
CG18281	FBgn0037003	59.87	0	0	0	0	0	0	0	0	0	0	1	0	0	0	0	0	0
CG18476	FBgn0037931	109.04	0	0	0	0	0	1	0	0	0	0	0	0	0	0	0	0	0
CG18528	FBgn0039189	54.91	0	0	0	0	0	0	0	0	0	0	0	0	0	0	0	0	1
CG18568	FBgn0033888	37.39	0	0	0	0	0	0	0	0	0	0	1	0	0	0	0	0	0
CG18596	FBgn0038953	130.1	0	0	0	0	0	1	0	0	0	0	0	0	0	0	0	0	0
CG18600	FBgn0038601	43.68	0	3	1	5	0	5	0	3	0	6	0	0	0	0	2	0	0
CG18746	FBgn0042103	48.39	0	0	0	0	0	0	0	0	0	0	1	0	0	0	0	0	0
CG18765	FBgn0042110	44.66	0	0	0	0	0	0	0	0	0	0	0	0	0	1	0	0	0
CG18766	FBgn0042111	34.53	0	0	1	1	0	1	3	1	0	0	0	0	0	0	0	0	0
CG18787	FBgn0042125	44.25	0	2	0	3	0	3	0	2	0	2	0	0	0	0	1	0	0
CG18809	FBgn0042132	40.34	0	0	0	0	0	0	0	0	0	1	0	0	0	0	0	0	0
CG18815	FBgn0042138	25.01	0	0	0	0	0	1	0	0	0	0	0	0	0	0	0	0	0
CG1888	FBgn0033421	42.25	2	2	0	3	2	5	2	1	0	2	0	0	1	0	2	0	0
CG1910	FBgn0022349	51.56	0	3	1	4	0	6	1	6	2	10	0	0	1	1	6	0	0
CG1927	FBgn0027547	24.51	0	0	0	0	0	0	0	0	0	0	1	0	0	0	0	0	0
CG1941	FBgn0033214	40.14	0	0	0	1	0	0	0	0	0	0	0	0	0	0	0	0	0
CG1965	FBgn0037466	102.56	0	2	0	1	0	3	0	2	0	2	0	0	0	0	0	0	0
CG1969	FBgn0039690	25.34	0	0	0	0	0	0	0	0	0	1	0	0	0	0	0	0	0
CG2004	FBgn0030060	48.26	0	0	0	1	0	2	0	2	0	0	0	0	0	0	0	0	0
CG2021	FBgn0035271	10.35	0	1	0	0	0	1	0	1	0	0	0	0	0	0	0	0	0
CG2025	FBgn0030344	132.68	0	0	0	1	0	1	0	0	0	0	0	0	0	0	0	0	0
CG2046	FBgn0037378	25.77	0	0	0	0	0	2	0	0	0	0	0	0	0	0	1	0	0
CG2051	FBgn0037376	47.92	0	3	1	2	0	3	3	2	0	0	0	0	0	0	1	0	0
CG2061	FBgn0027498	47.58	0	0	0	0	0	0	0	0	0	0	1	0	0	0	0	0	0
CG2063	FBgn0033400	36.13	0	1	0	1	0	1	0	0	0	0	0	0	0	0	1	0	0
CG2064	FBgn0033205	36.56	0	0	0	2	0	0	0	0	0	3	0	0	0	0	0	0	0
CG2100	FBgn0037369	55.34	0	0	0	0	0	1	0	0	0	0	0	0	0	0	1	0	0
CG2118	FBgn0039877	76.47	2	0	5	0	1	0	0	0	4	0	3	2	16	2	0	18	20	Biotin-binding protein
CG2186	FBgn0030243	122.63	0	0	0	4	0	0	0	0	0	3	0	0	0	0	0	0	0
CG2199	FBgn0035213	81.94	2	20	1	16	2	21	5	23	0	9	0	0	1	1	16	0	1
CG2217	FBgn0027544	40.77	0	0	0	0	0	0	0	0	0	0	1	0	0	0	0	0	0
CG2246	FBgn0039790	44.79	0	0	0	0	0	1	0	1	0	0	0	0	0	0	1	0	0
CG2247	FBgn0030320	115.47	0	4	4	12	2	3	7	4	0	0	0	0	0	0	5	0	0
CG2260	FBgn0030000	68.82	0	9	0	1	0	6	0	6	0	6	0	0	0	0	8	0	0
CG2277	FBgn0035204	60.36	0	0	0	0	0	0	0	0	0	0	1	0	0	0	0	0	0
CG2310	FBgn0039665	27.98	0	0	0	1	0	0	0	0	0	0	0	0	0	0	1	0	0
CG2469	FBgn0035205	130.39	0	7	0	7	0	3	2	6	0	4	0	0	0	0	6	0	0
CG2556	FBgn0030396	50.88	0	0	0	0	0	0	0	0	0	0	0	0	0	0	1	0	0
Cg25C	FBgn0000299	174.19	0	2	0	4	0	6	0	0	0	1	0	0	0	0	5	0	0
CG2604	FBgn0037298	47.23	0	1	0	0	0	3	0	1	0	0	0	0	0	0	2	0	0
CG2614	FBgn0032873	75.95	0	0	0	0	0	1	0	0	0	0	0	0	0	0	0	0	0
CG2662	FBgn0024993	49.2	0	2	0	0	0	1	5	1	4	0	0	0	5	0	2	0	0
CG2685	FBgn0024998	60.93	0	1	0	0	0	1	0	0	0	1	0	0	0	0	1	0	0
CG2691	FBgn0030504	153.46	0	14	0	13	0	12	0	11	0	11	0	0	0	0	10	0	0
CG2701	FBgn0024973	83.08	0	0	0	1	0	1	0	0	0	0	0	0	0	0	0	0	0
CG2750	FBgn0030376	209.29	0	0	0	0	0	0	0	0	0	0	1	0	0	0	0	0	0
CG2767	FBgn0037537	36.84	0	0	0	1	0	1	0	0	0	0	0	0	0	0	1	0	0
CG2794	FBgn0031265	76.42	0	0	0	0	0	0	0	0	0	0	0	0	0	0	0	1	0
CG2807	FBgn0031266	149.54	0	18	0	17	2	24	0	20	0	10	0	0	0	0	25	0	0
CG2852	FBgn0034753	22.19	0	1	0	2	0	2	1	3	0	0	0	0	0	0	2	0	0
CG2862	FBgn0031459	16.59	0	0	0	0	0	0	0	0	0	1	0	0	0	0	0	0	0
CG2875	FBgn0029672	56.78	0	9	0	9	0	14	0	8	0	4	0	0	0	0	15	0	0
CG2918	FBgn0023529	103.38	0	1	0	8	0	0	0	4	0	3	1	0	0	0	4	0	0
CG2926	FBgn0037344	253.09	0	4	0	4	0	5	0	4	0	1	1	0	0	0	4	0	0
CG2931	FBgn0037342	33.62	0	3	0	0	0	2	0	1	0	2	0	0	0	0	3	0	0
CG2941	FBgn0029686	104.95	0	0	0	0	0	1	0	0	0	0	0	0	0	0	0	0	0
CG2962	FBgn0030186	35.58	0	3	0	5	0	2	0	3	0	0	0	0	1	0	4	0	0
CG2970	FBgn0034936	40.51	0	0	0	0	0	2	0	1	2	1	0	0	0	0	1	0	0
CG2982	FBgn0266570	73.05	2	15	5	13	2	25	7	14	0	13	1	0	1	0	19	0	0
CG2990	FBgn0030170	124.51	0	0	0	0	0	1	0	0	0	0	0	0	0	0	0	0	0
CG30001	FBgn0050001	43.58	0	0	0	0	0	1	0	0	0	0	0	0	0	0	0	0	0
CG30007	FBgn0050007	211.9	0	1	0	3	0	1	0	2	0	0	0	0	5	0	0	0	0
CG30020	FBgn0050020	145.85	0	0	0	2	0	0	1	2	0	0	0	0	0	0	1	0	0
CG30043	FBgn0050043	100.06	0	0	0	0	0	0	0	0	0	0	1	0	0	0	0	0	0
CG30105	FBgn0050105	17.41	0	1	0	0	0	0	0	1	0	0	0	0	0	0	0	0	0
CG3011	FBgn0029823	58.76	0	3	0	7	0	0	0	4	0	0	0	0	0	0	2	0	0
CG30116	FBgn0028496	216.04	0	0	0	0	0	0	0	0	0	0	1	0	0	0	0	0	0
CG30118	FBgn0050118	58.15	0	1	0	0	0	0	0	0	0	0	0	0	0	0	0	0	0
CG30122	FBgn0050122	140.48	1	10	0	9	0	10	3	11	0	10	0	0	1	0	10	0	0
CG30185	FBgn0050185	19.97	0	0	0	1	0	0	0	0	0	1	0	0	0	0	0	0	0
CG30268	FBgn0050268	144.84	0	0	0	0	0	0	0	0	0	0	1	0	0	0	0	0	0
CG30291	FBgn0050291	57.71	0	1	0	1	0	2	0	1	0	0	0	0	0	0	3	0	0
CG30340	FBgn0050340	45.54	0	0	0	0	0	0	0	0	0	0	2	0	0	0	0	0	0
CG30349	FBgn0050349	68.26	1	9	0	7	1	13	2	10	0	5	0	0	0	0	12	0	0
CG30357	FBgn0050357	51.9	0	0	0	0	0	0	0	0	0	0	1	0	0	0	0	0	0
CG30389	FBgn0050389	112.57	0	0	0	0	0	1	0	0	0	0	0	0	0	0	0	0	0
CG30393	FBgn0050393	41.53	0	0	0	0	0	0	0	0	0	0	1	0	0	0	0	0	0
CG3040	FBgn0029925	26.92	0	0	0	1	0	0	0	0	0	0	0	0	0	0	0	0	0
CG30424	FBgn0050424	45.6	0	0	0	0	0	0	0	0	0	0	1	0	0	0	0	0	0
CG30428	FBgn0050428	30	0	0	0	0	0	1	0	0	0	0	0	0	0	0	0	0	0
CG30429	FBgn0050429	35.72	0	0	0	0	0	0	0	0	0	0	1	0	0	0	0	0	0
CG30440	FBgn0050440	121.07	0	0	0	0	0	0	0	0	0	0	1	0	0	0	0	0	0
CG30456	FBgn0050456	79.67	0	0	0	0	0	0	0	0	0	0	1	0	0	0	0	0	0
CG30460	FBgn0050460	205.65	0	0	0	1	0	0	0	0	0	0	0	0	0	0	0	0	0
CG30491	FBgn0050491	37.11	0	0	0	1	0	0	0	0	0	1	0	0	0	0	0	0	0
CG30496	FBgn0050496	72.43	0	0	0	0	0	1	0	0	0	0	0	0	0	0	0	0	0
CG30499	FBgn0050499	24.21	0	0	0	0	0	0	0	0	0	0	1	0	0	0	0	0	0
CG3061	FBgn0038195	41.68	0	0	0	2	0	0	0	0	0	0	0	0	0	0	0	0	0
CG3065	FBgn0034946	45.65	0	0	0	0	0	0	1	0	0	0	0	0	0	0	0	0	0
CG3071	FBgn0023527	60.33	0	7	0	8	0	7	0	9	0	4	0	0	0	0	5	0	0
CG3097	FBgn0029804	50.5	0	0	0	1	0	1	0	0	0	0	0	0	0	0	0	0	0
CG31002	FBgn0051002	59.41	0	0	0	1	0	0	0	0	0	0	0	0	0	0	0	0	0
CG31029	FBgn0051029	102.4	0	0	0	0	0	0	0	0	0	0	2	0	0	0	0	0	0
CG3107	FBgn0033005	119.25	0	0	0	1	0	0	0	0	0	0	0	0	0	0	0	0	0
CG3108	FBgn0029807	125.26	0	0	0	1	0	1	0	0	0	0	0	0	0	0	0	0	0
CG31086	FBgn0051086	16.21	0	0	0	0	0	0	0	0	0	0	0	0	0	0	1	0	0
CG31121	FBgn0051121	99.68	0	1	0	2	0	1	0	0	0	0	0	0	0	0	1	0	0
CG31122	FBgn0051122	70.79	0	0	0	0	0	0	0	0	0	0	1	0	0	0	0	0	0
CG31156	FBgn0051156	106.36	0	0	0	3	0	0	1	0	0	0	0	0	0	0	0	0	0
CG31195	FBgn0051195	94.31	0	1	0	6	0	5	0	0	0	0	0	0	0	0	5	0	0
CG31211	FBgn0051211	98	0	0	0	0	0	4	0	1	0	0	0	0	0	0	1	0	0
CG31224	FBgn0051224	195.28	0	0	0	0	0	0	1	0	0	0	0	0	0	0	0	0	0
CG31249	FBgn0051249	28.4	0	1	0	1	0	3	0	2	0	2	0	0	0	0	2	0	0
CG31286	FBgn0051286	23.53	0	0	0	0	0	0	0	0	0	0	1	0	0	0	0	0	0
CG31301	FBgn0051301	50.02	0	1	0	0	0	2	0	0	0	1	0	0	0	0	0	0	0
CG31327	FBgn0051327	97.97	0	0	0	0	0	0	0	0	0	0	1	0	0	0	0	0	0
CG31342	FBgn0051342	106.74	0	0	0	1	0	0	0	0	0	0	0	0	0	0	0	0	0
CG31365	FBgn0051365	73.22	0	0	0	0	0	0	1	0	0	0	0	0	0	0	0	0	0
CG31368	FBgn0051368	172.23	0	10	1	16	0	8	0	8	0	3	0	0	0	0	8	0	0
CG31371	FBgn0051371	56.84	0	0	0	0	0	1	0	0	0	0	0	0	0	0	1	0	0
CG31418	FBgn0051418	25.01	0	0	0	0	0	0	0	0	0	0	3	0	0	0	0	0	0
CG31457	FBgn0051457	38.14	0	4	2	3	0	2	0	0	0	0	0	0	0	0	0	0	0
CG31460	FBgn0051460	15.38	0	0	0	0	0	0	0	0	0	1	0	0	0	0	1	0	0
CG31510	FBgn0051510	129.21	0	5	0	10	0	4	0	4	0	1	0	0	0	0	2	0	0
CG31516	FBgn0051516	27.83	0	0	0	0	0	0	0	0	0	0	1	0	0	0	0	0	0
CG31523	FBgn0051523	41.14	0	0	0	0	0	0	0	0	0	1	1	0	0	0	0	0	0
CG31548	FBgn0051548	27.14	0	0	0	1	0	0	0	1	0	0	0	0	1	0	0	0	0
CG31549	FBgn0051549	26.92	0	1	0	4	0	0	0	1	0	0	0	0	0	0	1	0	0
CG3160	FBgn0029789	111.55	0	0	0	0	0	0	0	0	0	0	0	0	0	0	1	0	0
CG3163	FBgn0034961	41.5	2	1	5	2	3	6	2	2	1	3	0	0	1	0	2	0	0
CG3164	FBgn0025683	78.39	0	0	0	0	0	0	0	0	0	2	0	0	0	0	1	0	0
CG31673	FBgn0051673	35.64	0	0	0	1	0	1	0	1	0	0	0	0	0	0	2	0	0
CG31689	FBgn0031449	70.18	0	0	0	0	0	0	0	0	0	0	1	0	0	0	0	0	0
CG31694	FBgn0051694	47.3	0	0	0	2	0	0	0	0	0	0	0	0	0	0	0	0	0
CG31712	FBgn0051712	35.5	0	1	0	0	0	0	0	0	0	0	0	0	0	0	1	0	0
CG31739	FBgn0051739	121.44	2	8	0	12	0	16	2	11	0	14	1	0	0	0	13	0	0
CG31741	FBgn0051741	56.08	0	0	0	0	0	0	0	0	0	0	1	0	0	0	0	0	0
CG31785	FBgn0051785	44.22	0	0	0	0	0	0	0	0	0	0	1	0	0	0	0	0	0
CG31812	FBgn0051812	26.39	0	0	0	0	0	0	0	0	0	0	1	0	0	0	0	0	0
CG31813	FBgn0051813	19.19	0	0	0	1	0	0	0	0	0	0	0	0	1	0	0	0	0
CG31817	FBgn0028899	268.66	0	0	0	0	0	0	0	0	0	0	1	0	0	0	0	0	0
CG31819	FBgn0028893	58.56	0	0	0	0	0	0	0	0	0	0	1	0	0	0	0	0	0
CG31883	FBgn0032122	32.57	0	0	0	0	0	0	0	0	0	0	1	0	0	0	0	0	0
CG31917	FBgn0031668	17.46	0	0	0	0	0	1	0	0	0	0	0	0	0	0	0	0	0
CG31937	FBgn0031360	35.65	0	0	0	0	0	1	0	0	0	0	0	0	0	0	0	0	0
CG31974	FBgn0051974	47.76	0	0	0	0	0	0	0	0	0	0	1	0	0	0	0	0	0
CG3198	FBgn0029887	49.8	0	0	0	0	0	0	0	0	0	0	0	0	0	0	6	0	0
CG32075	FBgn0052075	61.75	0	3	0	6	0	11	0	3	0	6	0	0	0	0	7	0	0
CG32082	FBgn0052082	120.25	0	0	0	0	0	3	0	0	0	0	0	0	0	0	0	0	0
CG32104	FBgn0052104	137.37	0	0	0	0	0	0	0	0	0	0	1	0	0	0	0	0	0
CG32138	FBgn0267795	133.08	0	0	0	0	0	1	0	0	0	0	1	0	0	0	0	0	0
CG32164	FBgn0042177	120.79	1	4	0	2	1	6	2	5	0	0	0	0	0	0	2	0	0
CG32176	FBgn0052176	65.13	0	2	0	1	0	2	0	1	0	2	0	0	0	0	1	0	0
CG32202	FBgn0052202	16.17	0	0	0	0	0	1	1	0	0	0	0	0	0	0	0	0	0
CG32206	FBgn0052206	139.65	0	0	0	0	0	0	0	0	0	0	1	0	0	0	0	0	0
CG3222	FBgn0036014	44.5	0	0	0	0	0	0	0	0	0	0	1	0	0	0	0	0	0
CG3224	FBgn0029885	18.91	0	5	0	3	0	2	0	1	0	2	0	0	0	0	2	0	0
CG3225	FBgn0031631	76.07	0	0	0	0	0	1	0	0	0	0	0	0	0	0	0	0	0
CG3226	FBgn0029882	25.77	0	0	0	2	0	0	1	2	0	0	0	0	0	0	2	0	0
CG32264	FBgn0052264	102.03	0	0	0	0	0	0	0	0	0	0	1	0	0	0	0	0	0
CG32313	FBgn0052313	21.17	0	0	0	0	0	0	0	0	0	0	1	0	0	0	0	0	0
CG32333	FBgn0052333	165.96	0	0	0	0	0	0	0	0	0	0	2	0	0	0	0	0	0
CG32344	FBgn0052344	93.31	0	11	0	7	0	10	0	9	0	10	0	0	0	0	7	0	0
CG32376	FBgn0052376	33.04	0	0	0	0	0	0	0	0	0	0	1	0	0	0	0	0	0
CG32409	FBgn0052409	39.43	0	10	0	10	0	9	0	11	0	5	0	0	0	0	15	0	0
CG32441	FBgn0052441	25.08	0	0	0	1	0	0	0	0	0	1	0	0	0	0	2	0	0
CG32459	FBgn0052459	40.24	0	0	0	0	0	0	0	0	0	0	2	0	0	0	0	0	0
CG3246	FBgn0031538	49.23	0	0	0	0	0	0	0	0	0	1	0	0	0	0	0	0	0
CG32473	FBgn0052473	116.31	0	0	0	0	0	0	0	1	0	0	0	0	0	0	0	0	0
CG32483	FBgn0052483	49.3	0	0	0	0	0	0	0	0	0	0	1	0	0	0	0	0	0
CG32486	FBgn0266918	45.37	0	0	0	1	0	1	0	0	0	0	0	0	0	0	0	0	0
CG32488	FBgn0052488	33.93	0	0	0	0	0	0	0	0	0	0	1	0	0	0	0	0	0
CG32533	FBgn0052533	130.5	0	0	0	0	0	1	0	0	0	0	0	0	0	0	0	0	0
CG32554	FBgn0052554	27.07	0	1	0	1	0	0	0	1	0	0	0	0	0	0	0	0	0
CG32576	FBgn0052576	15.26	0	0	0	1	0	1	0	0	0	0	0	0	0	0	1	0	0
CG3267	FBgn0042083	62.61	0	0	0	0	0	0	0	0	0	0	0	0	5	0	0	2	7
CG32681	FBgn0052681	169.35	0	0	0	0	0	0	0	0	0	0	1	0	0	0	0	0	0
CG32694	FBgn0052694	35.68	0	0	0	0	0	0	0	0	0	0	0	0	0	0	1	0	0
CG32708	FBgn0052708	27.5	0	2	0	5	0	1	0	3	0	1	0	0	0	0	6	0	0
CG32758	FBgn0052758	59.25	0	0	0	0	0	0	0	0	0	0	1	0	0	0	0	0	0
CG32767	FBgn0052767	139.55	1	1	0	1	1	3	9	1	0	0	0	0	0	0	2	0	0
CG3277	FBgn0031518	88.66	0	0	0	0	0	0	0	0	0	0	1	0	0	0	0	0	0
CG32772	FBgn0052772	58.25	0	0	0	1	0	0	3	0	0	0	0	0	0	0	0	0	0
CG32795	FBgn0040384	45.46	0	0	0	0	0	0	0	0	0	0	0	0	0	0	1	0	0
CG32813	FBgn0052813	60.24	1	0	1	0	0	0	4	0	0	0	0	0	0	0	1	0	0
CG32833	FBgn0052833	29.75	0	0	0	0	0	0	0	0	0	0	1	0	0	0	0	0	0
CG32855	FBgn0052855	60.25	0	0	0	0	0	0	0	0	0	0	0	0	0	0	0	0	1
CG3295	FBgn0034573	49.16	0	0	0	0	0	1	0	0	0	0	0	0	0	0	0	0	0
CG33096	FBgn0053096	32.32	0	0	0	2	0	1	0	1	0	0	0	0	0	0	0	0	0
CG33116	FBgn0053116	49.98	0	0	0	1	0	0	0	0	0	0	0	0	0	0	0	0	0
CG33123	FBgn0053123	134.79	0	3	0	3	0	7	0	7	0	0	0	0	0	0	2	0	0
CG33129	FBgn0053129	75.63	2	6	2	6	0	11	4	5	1	7	0	0	0	1	9	0	0
CG33172	FBgn0053172	113.14	0	0	0	0	0	0	0	0	0	0	1	0	0	0	0	0	0
CG33203	FBgn0053203	47.83	0	0	0	0	0	0	0	0	0	0	1	0	0	0	0	0	0
CG33213	FBgn0053213	38.72	0	0	0	1	0	0	0	0	0	0	0	0	0	0	0	0	0
CG33217	FBgn0053217	79.91	0	6	0	5	0	8	1	6	0	3	0	0	0	0	9	0	0
CG33282	FBgn0053282	50.86	0	0	0	0	0	0	0	0	0	0	1	0	0	0	0	0	0
CG3330	FBgn0039511	32.15	0	0	0	0	0	0	0	0	0	0	2	0	0	0	0	0	0
CG33301	FBgn0053301	46.99	0	0	0	0	0	0	0	0	0	0	1	0	0	0	0	0	0
CG33303	FBgn0053303	51.68	0	3	0	9	0	6	0	3	0	4	0	0	0	0	5	0	0
CG3335	FBgn0036018	103.81	0	10	0	10	0	27	0	10	0	9	0	0	0	0	10	0	0
CG3339	FBgn0039510	553.18	0	0	0	0	0	0	0	0	0	0	2	0	0	0	0	0	0
CG3345	FBgn0031240	77.86	0	0	0	0	0	0	0	0	0	0	1	0	0	0	0	0	0
CG33465	FBgn0053465	55.19	0	0	0	0	0	0	0	0	0	1	0	0	0	0	0	0	0
CG3349	FBgn0036459	88.83	0	0	0	0	0	0	0	0	0	0	1	0	0	0	0	0	0
CG3356	FBgn0034989	128.86	0	0	0	1	0	0	0	0	0	0	0	0	0	0	0	0	0
CG33672	FBgn0061360	9.8	0	0	0	1	0	0	0	0	0	0	0	0	0	0	0	0	0
CG33687	FBgn0053687	20.16	0	0	0	0	0	0	0	0	0	0	1	0	0	0	0	0	0
CG33695	FBgn0052831	32.39	0	1	0	1	2	1	2	1	0	1	1	0	0	0	0	0	0
CG33722	FBgn0064126	53.59	0	0	0	0	0	0	0	1	0	0	0	0	0	0	0	0	0
CG33767	FBgn0053767	21.73	0	0	0	0	0	0	0	0	0	0	1	0	0	0	0	0	0
CG3394	FBgn0034999	76.58	0	2	0	0	0	0	0	0	0	0	0	0	0	0	1	0	0
CG33977	FBgn0053977	10.99	0	0	0	0	0	0	0	0	0	1	0	0	0	0	0	0	0
CG3402	FBgn0035148	13.73	0	0	0	0	0	0	0	2	0	0	0	0	0	0	0	0	0
CG3408	FBgn0036008	36.82	0	1	0	2	0	1	0	0	0	0	0	0	0	0	1	0	0
CG34117	FBgn0083953	11.59	0	1	0	0	0	0	0	0	0	0	0	0	0	0	0	0	0
CG34132	FBgn0083968	9.66	0	1	1	2	0	1	2	1	0	0	0	0	0	0	0	0	0
CG34134	FBgn0083970	13.67	0	0	0	0	0	0	0	0	0	0	1	0	0	0	0	0	0
CG34159	FBgn0085188	16.51	0	0	0	0	0	0	1	0	0	0	0	0	0	0	0	0	0
CG34163	FBgn0085192	10.16	0	0	0	0	0	1	0	0	0	1	0	0	0	0	0	0	0
CG34175	FBgn0085204	9.67	0	0	0	0	0	0	0	0	0	0	1	0	0	0	0	0	0
CG34179	FBgn0085208	21.2	0	0	0	2	0	1	6	0	2	0	0	0	3	0	0	0	0
CG34191	FBgn0085220	9.43	0	0	0	1	0	0	1	2	0	0	0	0	0	0	1	0	0
CG34193	FBgn0085222	8.39	0	0	0	0	0	0	0	0	0	0	1	0	0	0	0	0	0
CG3420	FBgn0033100	15.62	0	0	0	1	0	0	0	0	0	0	0	0	0	0	0	0	0
CG34292	FBgn0085321	22.32	0	0	0	0	0	0	0	0	0	0	1	0	0	0	0	0	0
CG34334	FBgn0263829	78.01	0	0	0	0	0	0	0	0	0	1	0	0	0	0	0	0	0
CG3436	FBgn0031229	38.84	0	5	0	3	0	3	1	7	0	3	0	0	0	0	2	0	0
CG34367	FBgn0085396	45.51	0	0	0	0	0	0	0	0	0	0	1	0	0	0	0	0	0
CG3437	FBgn0035998	40.72	0	0	0	0	0	1	0	0	0	0	0	0	0	0	0	0	0
CG34376	FBgn0085405	72.92	0	0	1	4	0	2	2	0	0	0	0	0	0	0	0	0	0
CG34380	FBgn0085409	101.21	0	0	0	0	0	0	0	0	0	0	2	0	0	0	0	0	0
CG34383	FBgn0085412	342.92	0	0	0	6	0	0	0	0	0	0	2	0	0	0	1	0	0
CG34404	FBgn0085433	80.91	0	0	0	0	0	0	0	0	0	0	1	0	0	0	0	0	0
CG34417	FBgn0085446	579.85	0	0	0	2	0	1	0	0	0	0	0	0	0	0	0	0	0
CG34422	FBgn0085451	259.31	6	9	19	12	18	10	22	10	1	5	1	0	1	0	10	0	0
CG34450	FBgn0085479	40.96	0	0	0	0	0	0	0	0	0	0	1	0	0	0	0	0	0
CG3476	FBgn0031881	32.38	0	0	0	0	0	0	0	0	0	0	2	0	0	0	0	0	0
CG3500	FBgn0034849	22.28	0	0	0	1	0	0	0	0	0	0	0	0	0	0	0	0	0
CG3502	FBgn0046253	105.55	0	0	0	0	0	0	0	0	0	0	1	0	0	0	0	0	0
CG3511	FBgn0035027	71.72	0	3	0	1	0	3	0	1	0	1	0	0	0	0	1	0	0
CG3527	FBgn0029714	28.34	0	2	0	4	0	1	0	1	0	0	0	0	0	0	1	0	0
CG3542	FBgn0031492	91.27	1	6	0	2	0	12	1	2	0	4	0	0	0	0	4	0	0
CG3548	FBgn0035033	50.44	0	0	0	3	0	1	1	2	0	3	0	0	0	0	1	0	0
CG3587	FBgn0023521	33.58	0	1	0	0	0	0	0	1	0	0	0	0	0	0	0	0	0
CG3594	FBgn0035063	28.17	0	1	0	1	0	1	0	0	0	1	0	0	0	0	1	0	0
CG3605	FBgn0031493	84.73	0	9	0	6	0	10	0	8	0	5	0	0	0	0	10	0	0
CG3609	FBgn0031418	37.26	0	0	0	0	0	1	0	0	0	0	0	0	0	0	1	0	0
CG3610	FBgn0038266	56	0	0	0	0	0	0	0	0	0	0	1	0	0	0	0	0	0
CG3625	FBgn0031245	28.49	0	0	0	3	0	0	0	0	0	0	0	0	0	0	1	0	0
CG3638	FBgn0261444	162.05	0	0	0	0	0	0	0	0	0	0	1	0	0	0	0	0	0
CG3678	FBgn0038461	32.72	0	0	0	0	0	0	0	0	0	0	0	0	0	0	1	0	0
CG3689	FBgn0035987	26.94	0	6	0	5	0	5	0	5	0	3	0	0	0	0	5	0	0
CG3702	FBgn0031590	73.55	0	1	0	3	0	0	0	0	0	0	0	0	0	0	0	0	0
CG3714	FBgn0031589	73.92	0	0	0	0	0	1	0	0	0	0	0	0	0	0	0	0	0
CG3735	FBgn0034933	81.51	0	6	0	3	0	5	0	1	0	2	0	0	0	0	5	0	0
CG3756	FBgn0031657	38.11	0	4	0	8	0	5	0	3	0	4	1	0	0	0	5	0	0
CG3776	FBgn0035088	30.28	0	1	0	0	0	0	0	0	0	0	0	0	0	0	0	0	0
CG3777	FBgn0024989	94.31	0	0	0	0	0	0	0	0	0	0	0	0	0	0	1	0	0
CG3815	FBgn0029861	98.27	0	5	0	5	0	4	1	2	0	1	0	0	0	0	5	0	0
CG3817	FBgn0038275	31.19	0	3	0	7	0	7	0	4	0	4	0	0	0	0	3	0	0
CG3835	FBgn0023507	58.33	0	0	0	0	0	0	0	0	0	0	1	0	0	0	0	0	0
CG3838	FBgn0032130	48.07	0	0	0	1	0	0	0	0	0	0	0	0	0	0	1	0	0
CG3842	FBgn0029866	44.86	0	0	0	1	0	0	0	0	0	0	0	0	0	0	1	0	0
CG3847	FBgn0029867	43.63	0	0	0	2	0	2	2	1	0	0	0	0	1	0	0	0	0
CG3887	FBgn0031670	22.31	0	0	0	2	0	3	0	0	0	1	0	0	0	0	3	0	0
CG3902	FBgn0036824	45.34	0	0	0	2	0	3	0	0	0	4	0	0	0	0	2	0	1
CG3909	FBgn0027524	36.08	0	3	0	2	0	3	0	2	0	3	0	0	0	0	0	0	0
CG3967	FBgn0035989	50.53	0	0	0	1	0	0	0	0	0	0	0	0	0	0	0	0	0
CG3995	FBgn0038472	37.43	1	1	1	2	0	1	4	1	1	2	0	0	1	0	2	0	0
CG4004	FBgn0030418	40.22	0	1	0	0	0	0	0	1	0	1	0	0	0	0	1	0	0
CG40045	FBgn0058045	19.35	0	1	0	0	0	1	1	3	0	0	0	0	0	0	0	0	0
CG40178	FBgn0058178	91.71	0	0	0	0	0	0	0	0	0	0	2	0	0	0	0	0	0
CG4038	FBgn0011824	22.65	1	6	1	2	0	8	1	6	1	3	0	1	2	2	6	2	3
CG4049	FBgn0034976	187.25	0	0	0	0	0	0	0	0	0	0	1	0	0	0	0	0	0
CG4061	FBgn0025630	39.48	0	0	0	0	0	1	0	0	0	0	0	0	0	0	0	0	0
CG4069	FBgn0036301	56.32	0	0	0	0	0	0	0	0	0	0	0	0	0	0	1	0	0
CG4078	FBgn0029798	109.61	0	0	0	2	0	6	0	2	0	0	0	0	0	0	0	0	0
CG41099	FBgn0039955	124.45	0	0	0	0	0	2	0	0	0	0	0	0	0	0	0	0	0
CG4115	FBgn0038017	25.32	0	1	2	3	0	3	1	2	0	0	0	0	0	0	2	1	0
CG4119	FBgn0028474	112.63	0	12	0	5	0	11	0	9	0	11	0	0	2	0	6	0	0
CG4164	FBgn0031256	40.19	0	3	1	5	0	0	0	1	0	3	0	0	0	0	1	0	0
CG4203	FBgn0038300	71.17	1	2	1	0	0	2	3	1	1	0	0	0	0	1	3	0	0
CG42232	FBgn0250754	378.37	1	27	0	29	0	30	9	31	4	45	1	0	0	0	13	0	0
CG42235	FBgn0250757	75.06	0	0	0	0	0	0	0	0	0	0	1	0	0	0	0	0	0
CG42369	FBgn0259715	46.76	0	0	0	0	0	0	0	0	0	0	1	0	0	0	0	0	0
CG42374	FBgn0259720	13.56	0	0	0	2	0	0	0	0	0	0	0	0	0	0	0	0	0
CG42389	FBgn0259735	223.06	0	0	0	3	0	0	0	0	0	3	0	0	0	0	0	0	0
CG42458	FBgn0259935	76.83	0	0	0	0	0	0	0	0	0	0	1	0	0	0	0	0	0
CG42487	FBgn0259990	34.9	0	1	0	1	0	2	0	1	0	1	0	0	0	0	2	0	0
CG42492	FBgn0259994	108.76	0	0	0	1	0	0	0	0	0	0	0	0	0	0	0	0	0
CG42588	FBgn0260965	300.58	0	0	0	2	0	2	2	1	0	0	0	0	0	0	0	0	0
CG4259	FBgn0031389	30.46	0	0	0	0	0	0	0	0	0	1	0	0	0	0	0	0	0
CG4266	FBgn0034598	140.67	0	5	1	4	0	10	0	5	0	5	0	0	0	0	6	0	0
CG42668	FBgn0261550	108.26	0	0	0	1	0	1	0	0	1	4	0	0	0	0	0	0	0
CG42671	FBgn0261553	140.28	0	0	0	0	0	0	0	0	0	0	1	0	0	0	0	0	0
CG42676	FBgn0261562	50.11	0	0	2	3	1	2	4	1	0	0	0	0	0	0	2	0	0
CG42684	FBgn0261570	219.39	0	0	0	0	0	2	0	0	0	0	0	0	0	0	0	0	0
CG42724	FBgn0261641	129.67	1	12	1	5	0	8	1	8	1	4	0	0	0	0	5	0	0
CG42748	FBgn0261802	241.53	0	0	0	2	0	2	0	0	0	0	0	0	0	0	1	0	0
CG4278	FBgn0014092	32.34	0	0	0	2	0	0	0	0	0	0	0	0	0	0	0	0	0
CG42816	FBgn0261998	163.59	0	0	0	0	0	0	0	0	0	0	1	0	0	0	0	0	0
CG4282	FBgn0034114	75.18	0	2	0	0	1	1	4	2	0	0	0	0	0	0	2	0	0
CG4291	FBgn0031287	38.76	0	0	0	0	0	1	0	0	0	0	0	0	0	0	1	0	0
CG43077	FBgn0262487	32.92	0	0	0	0	0	0	0	0	1	0	0	0	0	0	0	0	0
CG43088	FBgn0262534	41.37	0	0	0	0	0	0	0	0	0	0	1	0	0	0	0	0	0
CG43137	FBgn0262611	8.43	0	0	0	0	0	0	0	0	0	0	1	0	0	0	0	0	0
CG43143	FBgn0262617	276.99	0	0	0	0	0	1	0	0	0	0	0	0	0	0	1	0	0
CG43155	FBgn0262685	45.7	0	1	0	0	0	0	0	0	0	0	0	0	0	0	0	0	0
CG43164	FBgn0262720	54.21	0	1	0	2	0	1	0	1	0	0	0	0	0	0	2	0	0
CG4329	FBgn0034745	135.47	0	0	0	0	0	0	0	0	0	0	1	0	0	0	0	0	0
CG4332	FBgn0030456	64.27	0	1	0	2	0	2	0	1	0	0	0	0	0	0	1	0	0
CG43322	FBgn0263027	41.44	0	0	0	0	0	0	0	0	1	0	0	0	0	0	0	0	0
CG43333	FBgn0263038	128.81	0	2	1	9	0	6	0	1	0	0	0	0	0	0	5	0	0
CG43366	FBgn0263109	234.61	0	0	0	0	0	0	0	0	0	0	1	0	0	0	1	0	0
CG43427	FBgn0263346	149.21	0	0	0	0	0	0	0	0	0	0	1	0	0	0	0	0	0
CG4360	FBgn0038787	60.4	0	1	1	0	0	0	0	1	0	0	0	0	0	0	1	0	0
CG4364	FBgn0032138	73.82	0	8	0	8	0	5	0	9	0	2	0	0	0	0	8	0	0
CG4365	FBgn0037024	38.83	0	2	0	2	0	2	0	1	0	0	0	0	0	0	1	0	0
CG43658	FBgn0263706	243.6	0	0	0	0	0	0	0	0	0	0	1	0	0	0	0	0	0
CG43707	FBgn0263846	225.86	0	0	0	0	0	0	0	0	0	0	1	0	0	0	0	0	0
CG43736	FBgn0263993	143.16	6	9	5	3	2	11	20	8	5	4	0	0	5	1	7	0	0
CG43780	FBgn0264302	19.16	0	0	0	1	0	0	0	0	0	0	0	0	0	0	0	0	0
CG43897	FBgn0264489	154.5	0	0	0	1	0	0	0	0	0	0	0	0	0	0	2	0	0
CG4398	FBgn0034126	27.15	0	0	0	0	0	0	0	0	0	1	0	0	0	0	0	0	0
CG4406	FBgn0023545	40.34	0	0	0	3	0	0	0	0	0	1	0	0	0	0	0	0	0
CG44085	FBgn0264894	266.66	0	0	0	0	0	0	0	0	0	0	1	0	0	0	0	0	1
CG44250	FBgn0265185	31.96	0	0	0	0	0	0	0	0	0	2	0	0	0	0	0	0	0
CG4447	FBgn0035980	28.47	0	0	0	0	0	1	0	0	0	0	0	0	0	0	0	0	0
CG4449	FBgn0039065	47.71	0	0	0	0	0	0	0	1	0	0	0	0	0	0	0	0	0
CG4452	FBgn0035981	42.77	0	2	0	0	0	1	1	2	0	0	0	0	0	0	0	0	0
CG4467	FBgn0039064	126.46	0	0	0	0	0	0	0	0	0	0	1	0	0	0	0	0	0
CG4476	FBgn0035969	69.73	0	1	0	0	0	0	0	0	0	0	0	0	0	0	0	0	0
CG44774	FBgn0266000	66.78	0	1	0	0	0	0	0	1	0	0	0	0	0	0	0	0	0
CG44838	FBgn0266101	89.02	0	0	0	1	0	0	0	0	0	0	0	0	0	0	0	0	0
CG4500	FBgn0028519	75.1	0	0	0	1	0	0	0	0	0	0	0	0	0	0	0	0	0
CG45076	FBgn0266446	68.6	0	0	0	6	0	3	0	0	0	0	0	0	0	0	13	0	0
CG45078	FBgn0266448	18.82	0	0	0	1	0	0	0	0	0	0	0	0	0	0	0	0	0
CG45186	FBgn0266696	496.48	0	0	0	2	0	1	0	0	0	0	1	0	0	0	0	0	0
CG4538	FBgn0038745	71.61	0	0	0	0	0	1	0	0	0	0	1	0	0	0	0	0	0
CG45489	FBgn0267045	10.24	0	0	0	0	0	0	0	0	0	0	1	0	0	0	0	0	0
CG4554	FBgn0034734	311.71	0	29	0	33	0	40	0	27	0	12	0	0	0	0	37	0	0
CG4598	FBgn0032160	30.97	0	1	0	0	0	0	0	0	0	0	0	0	0	0	1	0	0
CG46025	FBgn0267689	52.09	0	0	0	0	0	0	0	0	0	0	2	0	0	0	0	0	0
CG4611	FBgn0035591	79.93	0	0	0	1	0	0	0	0	0	0	0	0	0	0	0	0	0
CG4612	FBgn0035016	33.64	0	0	0	1	0	1	0	0	0	0	0	0	0	0	0	0	0
CG4617	FBgn0029936	45.7	0	1	0	4	0	1	1	0	0	0	1	0	0	0	0	0	0
CG4619	FBgn0032166	64.26	0	0	0	0	0	0	0	0	0	0	1	0	0	0	0	0	0
CG46280	FBgn0283438	58.81	0	0	0	0	0	0	0	0	0	0	1	0	0	0	0	0	0
CG4631	FBgn0032590	91.5	0	0	0	0	0	0	0	0	0	0	1	0	0	0	0	0	0
CG4666	FBgn0029838	22.94	0	0	0	1	0	0	0	0	0	0	0	0	0	0	0	0	0
CG4679	FBgn0033816	74.16	0	0	0	2	0	2	0	0	0	0	0	0	0	0	1	0	0
CG4691	FBgn0028870	30.83	0	0	0	0	0	0	0	0	0	0	1	0	0	0	0	0	0
CG4702	FBgn0037992	34.23	0	0	0	1	0	0	0	0	0	0	0	0	0	0	0	0	0
CG4707	FBgn0035036	77.07	0	0	0	0	0	2	1	0	0	0	0	0	0	0	0	0	0
CG4729	FBgn0036623	45.65	0	0	0	0	0	4	0	1	0	2	0	0	0	0	1	0	0
CG4744	FBgn0033834	171.25	0	0	0	0	0	0	0	0	0	0	1	0	0	0	0	0	0
CG4747	FBgn0043456	65.31	9	22	14	17	10	35	16	23	9	15	0	1	11	4	26	3	1
CG4751	FBgn0032348	149.86	3	2	4	13	3	13	21	9	4	0	0	0	2	0	6	0	0
CG4753	FBgn0036622	43.45	0	0	0	1	0	1	0	0	0	0	0	0	0	0	1	0	0
CG4788	FBgn0032354	26.64	0	2	0	2	0	2	2	2	0	0	0	0	0	0	2	0	0
CG4806	FBgn0260456	74.96	0	12	0	4	0	6	0	9	0	13	0	0	0	0	7	0	0
CG4825	FBgn0037010	56.8	0	0	0	0	0	2	0	0	0	0	0	0	0	0	1	0	0
CG4836	FBgn0270925	133.06	0	0	0	0	0	0	0	0	0	0	1	0	0	0	0	0	0
CG4849	FBgn0039566	110.58	3	21	3	19	3	21	1	20	1	15	0	0	0	0	19	0	1
CG4858	FBgn0037011	28.23	0	0	0	0	0	1	0	0	0	0	0	0	0	0	1	0	0
CG4866	FBgn0034232	21.29	0	2	0	3	0	3	0	3	0	3	0	0	0	0	4	0	0
CG4882	FBgn0025336	45.68	0	0	0	2	0	0	0	1	0	0	0	0	0	0	0	0	0
CG4887	FBgn0031318	114.05	0	0	0	3	0	2	0	0	0	0	0	0	0	0	0	0	0
CG4901	FBgn0032194	78.27	0	5	0	5	0	4	0	3	0	6	0	0	0	0	2	0	0
CG4933	FBgn0036615	38.46	0	0	0	1	0	0	0	0	0	0	0	0	0	0	0	0	0
CG4936	FBgn0038768	58.72	0	1	0	1	0	1	0	1	1	1	0	0	0	0	1	0	0
CG4951	FBgn0039563	50.72	0	2	1	2	1	3	1	4	0	2	0	0	1	0	5	0	0
CG4972	FBgn0032217	63.1	0	0	0	7	0	4	0	3	0	0	0	0	0	0	2	0	0
CG5010	FBgn0260747	17.32	0	0	0	0	0	0	0	0	0	0	0	0	0	0	1	0	0
CG5028	FBgn0039358	44.4	0	0	0	4	0	1	0	1	0	0	0	0	1	0	3	2	0
CG5033	FBgn0028744	90.39	0	13	0	18	0	15	0	11	0	14	0	0	0	0	16	0	0
CG5044	FBgn0038326	42.85	0	0	0	0	0	2	0	0	0	0	0	0	0	0	1	0	0
CG5065	FBgn0034145	69.64	0	0	0	0	0	0	0	0	0	0	0	0	0	0	1	0	0
CG5080	FBgn0031313	61.2	0	0	0	2	0	1	0	0	0	0	1	0	0	0	0	0	0
CG5087	FBgn0035953	123.7	0	0	0	0	0	1	0	0	0	0	0	0	0	0	0	0	0
CG5098	FBgn0034300	145.14	0	0	0	0	0	4	0	0	0	1	0	0	0	0	1	0	0
CG5111	FBgn0039343	69.87	0	0	0	0	0	0	0	0	0	0	1	0	0	0	0	0	0
CG5112	FBgn0039341	58.45	0	0	0	0	0	3	0	2	0	0	0	0	0	0	0	0	0
CG5147	FBgn0036775	43.94	0	0	0	1	0	0	0	0	0	0	0	0	0	0	0	0	0
CG5174	FBgn0034345	40.98	0	0	0	2	0	0	0	0	0	0	0	0	0	0	0	0	0
CG5177	FBgn0031908	31.23	0	0	0	2	0	0	0	0	0	0	0	0	0	0	1	0	0
CG5180	FBgn0043457	39.77	0	3	0	1	2	2	3	2	0	0	0	0	3	0	1	0	0
CG5181	FBgn0031909	20.94	0	1	1	3	1	1	1	1	0	1	0	0	1	1	1	0	0
CG5199	FBgn0036994	42.32	0	1	0	5	0	5	0	1	0	0	0	0	0	0	0	0	0
CG5205	FBgn0038344	248.84	0	0	0	0	0	4	0	0	0	0	0	0	0	0	1	0	0
CG5210	FBgn0013763	50.32	0	0	0	5	0	2	0	0	0	0	0	0	0	0	1	0	0
CG5214	FBgn0037891	49.89	0	1	0	5	0	7	2	2	2	3	0	0	1	0	8	1	1
CG5261	FBgn0031912	54.22	0	0	0	3	0	2	0	0	0	0	0	0	0	0	2	0	0
CG5274	FBgn0036987	41.29	1	1	1	1	2	2	1	0	0	0	0	0	0	0	2	0	0
CG5278	FBgn0038986	35.18	0	0	0	0	0	0	0	0	0	0	1	0	0	0	0	0	0
CG5316	FBgn0038704	76.43	0	0	0	0	0	1	0	0	0	0	0	0	0	0	0	0	0
CG5355	FBgn0032242	86.26	0	1	0	0	0	1	0	1	0	0	0	0	0	0	1	0	0
CG5359	FBgn0037773	19.05	0	0	0	0	0	2	0	0	0	0	0	0	0	0	0	0	0
CG5382	FBgn0038950	33.48	0	0	0	0	0	0	0	0	0	0	0	0	0	0	1	0	0
CG5482	FBgn0034368	44.83	0	0	0	1	0	1	0	0	0	2	0	0	0	0	2	0	0
CG5484	FBgn0039450	44.77	0	0	0	1	0	0	0	0	0	0	0	0	0	0	0	0	0
CG5498	FBgn0027565	51.01	0	0	0	0	0	1	0	0	0	0	0	0	0	0	0	0	0
CG5510	FBgn0039160	37.62	0	0	0	0	0	1	0	0	0	0	0	0	0	0	0	0	0
CG5514	FBgn0039560	125.38	0	1	0	3	0	1	0	1	0	1	0	0	0	0	1	0	0
CG5515	FBgn0039163	28.53	0	1	0	0	0	0	0	0	0	0	0	0	0	0	0	0	0
CG5516	FBgn0038389	18.93	0	0	0	0	0	3	0	0	0	0	0	0	0	0	1	0	0
CG5521	FBgn0039466	216.93	0	0	0	0	0	0	0	0	0	0	3	0	0	0	0	0	0
CG5525	FBgn0032444	57.08	1	3	0	3	0	7	1	4	0	0	1	0	0	0	1	0	0
CG5543	FBgn0034908	73.56	0	1	0	2	0	1	0	1	0	1	0	0	0	0	0	0	0
CG5554	FBgn0034914	37.2	0	2	0	6	0	3	1	1	0	0	0	0	0	0	1	0	0
CG5589	FBgn0036754	67.5	0	5	0	7	0	5	0	7	0	4	0	0	0	0	8	0	0
CG5590	FBgn0039537	44.33	0	0	0	2	0	1	0	0	0	1	1	0	1	0	0	0	2
CG5599	FBgn0030612	50.04	0	0	0	0	0	0	0	0	0	0	0	0	0	0	1	0	0
CG5604	FBgn0032208	301.96	0	0	0	1	0	0	0	0	0	0	0	0	0	0	0	0	0
CG5608	FBgn0038058	77.98	0	0	0	1	0	1	0	0	0	0	0	0	0	0	0	0	0
CG5639	FBgn0039527	165.79	0	0	0	0	0	0	0	0	0	0	1	0	0	0	0	0	0
CG5641	FBgn0038046	43.63	0	6	1	7	0	4	3	7	0	3	0	0	0	0	3	0	0
CG5642	FBgn0036258	63.18	0	3	0	3	0	8	0	4	0	0	0	0	0	0	6	0	0
CG5645	FBgn0036254	98.66	0	1	0	3	0	3	0	1	0	2	0	0	0	0	3	0	0
CG5664	FBgn0037082	82.03	0	1	0	4	0	1	0	0	0	1	0	0	0	0	0	0	0
CG5694	FBgn0032197	71.81	0	1	0	2	0	1	0	0	0	0	1	0	3	0	0	0	0
CG5721	FBgn0034315	51.35	0	0	0	2	0	1	0	1	0	0	0	0	0	0	0	0	0
CG5726	FBgn0034313	86.54	0	1	0	2	0	2	0	1	0	0	0	0	0	0	2	0	0
CG5728	FBgn0039182	159.71	6	40	1	42	1	55	4	44	0	29	0	0	1	0	44	1	0
CG5746	FBgn0039186	49.03	0	1	0	0	0	0	0	0	0	0	0	0	0	0	0	0	0
CG5787	FBgn0032454	100.2	0	13	0	21	0	21	0	12	0	21	1	0	0	0	29	0	0
CG5800	FBgn0030855	92.79	0	7	0	10	0	10	0	6	0	8	0	0	0	0	11	0	0
CG5808	FBgn0027617	75.42	0	0	0	2	0	1	0	1	0	0	0	0	0	0	0	0	0
CG5815	FBgn0027574	65.66	0	0	0	0	0	0	0	0	0	1	0	0	0	0	0	0	0
CG5823	FBgn0038515	30.71	0	0	0	1	0	0	0	0	0	0	0	0	0	0	0	0	0
CG5830	FBgn0036556	40.3	0	0	0	2	0	0	0	0	0	0	0	0	0	0	0	0	0
CG5854	FBgn0039130	41.78	0	0	0	0	0	0	0	1	0	2	0	0	0	0	1	0	0
CG5861	FBgn0015338	25.1	0	0	0	1	0	0	0	0	0	0	0	0	0	0	0	0	0
CG5873	FBgn0038511	85.23	0	0	0	0	0	0	0	0	0	0	1	0	0	0	0	0	0
CG5877	FBgn0030625	114.17	0	2	0	2	0	1	0	2	0	4	0	0	0	0	0	0	0
CG5885	FBgn0025700	21.62	0	2	0	2	0	2	0	2	0	2	0	0	0	0	2	0	0
CG5886	FBgn0039379	58.99	0	1	0	0	0	0	0	0	0	0	0	0	0	0	1	0	0
CG5902	FBgn0039136	28.16	0	0	0	1	0	0	0	0	0	0	0	0	0	0	0	0	0
CG5903	FBgn0038400	24.47	0	0	0	2	0	0	0	0	0	0	0	0	0	0	0	0	0
CG5913	FBgn0039385	49.94	0	2	0	4	0	3	0	1	0	2	0	0	0	0	0	0	0
CG5946	FBgn0036211	37.37	0	0	0	1	0	0	0	0	0	0	0	0	0	0	1	0	0
CG5953	FBgn0032587	73.96	0	0	0	1	0	0	1	0	1	0	0	0	0	0	0	0	0
CG5958	FBgn0031913	33.91	0	0	0	3	0	1	0	0	0	0	0	0	0	0	0	0	0
CG5964	FBgn0036206	106.29	0	0	0	0	0	0	0	0	0	0	1	0	0	0	0	0	0
CG5986	FBgn0043455	26.25	0	0	0	0	0	0	0	0	0	0	1	0	0	0	0	0	0
CG6015	FBgn0038927	65.39	0	4	0	5	0	6	0	2	0	2	0	0	0	0	3	0	0
CG6026	FBgn0038676	169.8	0	0	0	4	0	0	0	0	0	0	0	0	0	0	1	0	0
CG6028	FBgn0038924	32.27	0	1	0	1	0	1	0	1	0	0	0	0	0	0	1	0	0
CG6066	FBgn0039488	52.92	0	1	0	1	0	2	0	1	0	2	0	0	0	0	1	0	0
CG6073	FBgn0039417	41.77	0	0	0	0	0	0	0	0	0	0	0	0	0	0	1	0	0
CG6083	FBgn0036183	36.35	0	0	0	0	0	0	0	0	0	0	1	0	0	0	0	0	0
CG6084	FBgn0086254	40.08	1	2	2	2	0	4	4	5	0	0	0	0	0	0	4	0	0
CG6091	FBgn0036180	72.34	0	0	0	0	0	0	0	0	0	0	1	0	0	0	0	0	0
CG6118	FBgn0038339	109.2	0	0	2	5	1	3	3	0	0	0	0	0	1	0	2	0	0
CG6142	FBgn0039415	69.14	0	0	0	0	0	0	0	0	0	0	1	0	0	0	0	0	0
CG6178	FBgn0039156	59.9	0	2	0	0	0	1	0	0	0	1	0	0	0	0	0	0	0
CG6179	FBgn0030915	34.14	0	1	0	0	0	1	0	2	0	0	0	0	0	0	1	0	0
CG6180	FBgn0032453	28.69	0	1	0	1	0	2	0	0	0	0	0	0	0	0	0	0	0
CG6195	FBgn0038723	40.61	0	1	0	1	0	1	0	1	0	0	0	0	0	0	0	0	0
CG6204	FBgn0039165	102.69	0	0	0	0	0	2	0	0	0	0	0	0	0	0	0	0	0
CG6227	FBgn0030631	136.2	0	5	1	9	0	7	0	3	0	2	1	0	0	0	4	0	0
CG6230	FBgn0027582	136.35	0	1	0	2	0	3	0	0	0	0	0	0	0	0	1	0	0
CG6254	FBgn0037794	72.97	0	0	0	1	0	0	0	0	0	0	0	0	0	0	0	0	0
CG6287	FBgn0032350	35.21	1	1	1	3	0	0	1	1	0	0	0	0	0	0	4	0	0
CG6310	FBgn0036121	22.4	0	0	0	1	0	0	0	0	0	1	0	0	0	0	0	0	0
CG6340	FBgn0030648	56.67	0	0	0	0	0	1	0	0	0	0	0	0	0	0	1	0	0
CG6379	FBgn0029693	90.5	0	0	0	1	0	0	0	0	0	0	0	0	0	0	0	0	0
CG6398	FBgn0030870	32.86	0	2	0	2	0	1	0	1	0	0	0	0	0	0	2	0	0
CG6404	FBgn0027615	48.66	0	0	0	0	0	1	0	0	0	0	0	0	0	0	0	0	0
CG6412	FBgn0032646	35.39	0	0	0	1	0	0	0	0	0	0	0	0	0	0	0	0	0
CG6418	FBgn0036104	87.2	0	0	0	3	0	1	0	2	0	1	0	0	0	0	0	0	0
CG6422	FBgn0039261	78.87	0	0	0	0	0	0	0	1	0	0	0	0	0	0	0	0	0
CG6439	FBgn0038922	40.36	0	0	0	0	0	0	0	0	0	0	0	0	0	0	2	0	0
CG6479	FBgn0036710	62.05	0	2	0	1	0	2	0	1	0	1	0	0	0	0	4	0	0
CG6509	FBgn0032363	209.73	0	0	0	0	0	1	0	0	0	0	0	0	0	0	0	0	0
CG6511	FBgn0035923	137.24	0	0	0	0	0	0	0	0	0	0	1	0	0	0	0	0	0
CG6512	FBgn0036702	89.64	0	0	0	0	0	1	0	1	0	0	0	0	0	0	1	0	0
CG6523	FBgn0032509	23.62	0	2	0	3	0	2	0	0	0	0	0	0	0	0	2	0	0
CG6540	FBgn0030943	35.08	0	1	0	2	0	1	0	0	0	1	0	0	0	0	1	0	0
CG6543	FBgn0033879	31.56	3	6	3	10	1	5	4	4	5	6	1	0	5	0	10	2	4
CG6550	FBgn0034214	62.59	0	0	0	2	0	0	0	0	0	0	0	0	0	0	0	0	0
CG6567	FBgn0037842	26.22	0	0	0	1	0	0	0	0	0	0	0	0	0	0	0	0	0
CG6610	FBgn0035675	10.05	0	0	0	0	0	1	0	0	0	0	0	0	0	0	0	0	0
CG6614	FBgn0032369	124.02	0	0	0	0	0	0	0	0	0	0	1	0	0	0	0	0	0
CG6617	FBgn0030944	25.98	0	0	0	1	0	0	0	0	0	0	0	0	0	0	0	0	0
CG6621	FBgn0037855	99.81	0	0	0	2	0	2	0	0	0	0	0	0	0	0	1	0	0
CG6650	FBgn0036402	56.11	0	0	0	0	0	1	0	0	0	0	1	0	0	0	1	0	0
CG6654	FBgn0038301	71.81	0	0	0	1	0	1	1	0	0	0	0	0	0	0	0	0	0
CG6686	FBgn0032388	112.51	0	4	0	6	0	4	0	6	0	4	0	0	0	0	6	0	0
CG6689	FBgn0037877	70.39	0	0	0	0	0	0	0	0	0	0	1	0	0	0	0	0	0
CG6693	FBgn0037878	34.87	0	3	0	3	0	2	0	5	0	2	1	0	0	0	1	0	0
CG6695	FBgn0039215	109.18	0	0	0	0	0	0	0	0	0	0	1	0	0	0	0	0	0
CG6701	FBgn0033889	151.02	0	1	0	1	0	1	0	1	0	0	0	0	0	0	1	0	0
CG6712	FBgn0032408	45.97	0	2	0	3	0	4	0	2	0	4	0	0	0	0	5	0	0
CG6724	FBgn0032298	47.19	0	7	0	10	0	7	0	7	0	6	0	0	0	0	8	0	0
CG6745	FBgn0035901	82.75	0	1	0	5	0	0	0	2	0	0	0	0	0	0	0	0	0
CG6766	FBgn0032398	59.71	0	0	0	0	0	3	0	0	0	0	0	0	0	0	0	0	0
CG6767	FBgn0036030	42.67	0	0	0	1	0	1	0	1	0	0	0	0	0	0	0	0	0
CG6808	FBgn0037921	43.28	0	0	0	0	0	0	1	0	0	0	0	0	0	0	0	0	0
CG6833	FBgn0036405	32.35	0	0	0	1	0	0	0	0	0	0	0	0	0	0	0	0	0
CG6841	FBgn0036828	105.16	0	9	0	13	0	13	0	12	0	11	0	0	0	0	13	0	0
CG6907	FBgn0031711	48.68	0	0	0	0	0	1	0	1	0	0	0	0	0	0	0	0	0
CG6937	FBgn0038989	39.54	0	8	0	6	0	9	0	8	0	5	0	0	0	0	11	0	0
CG6959	FBgn0037956	48.03	0	0	0	0	0	0	0	0	0	0	1	0	0	0	0	0	0
CG6962	FBgn0037958	86.89	0	4	0	7	0	5	0	2	0	5	0	0	0	0	9	0	0
CG6980	FBgn0039228	28.91	0	0	1	0	0	0	0	0	1	0	0	0	0	0	0	0	0
CG7006	FBgn0039233	20.77	0	5	0	2	0	1	0	3	0	1	0	0	0	0	2	0	0
CG7028	FBgn0027587	104.56	0	2	0	5	0	3	0	3	0	2	0	0	0	0	1	0	0
CG7033	FBgn0030086	58.03	1	5	0	5	0	11	2	12	0	7	0	0	0	0	9	0	0
CG7048	FBgn0038976	19.07	0	0	0	2	0	0	0	0	0	0	0	0	0	0	1	0	0
CG7065	FBgn0030091	136.68	0	5	0	8	0	5	0	7	0	6	0	0	0	0	5	0	0
CG7099	FBgn0032517	219.89	0	1	0	10	0	2	1	0	0	0	0	0	0	0	0	0	0
CG7137	FBgn0034422	40.26	0	6	0	2	0	2	0	6	0	5	0	0	0	0	3	0	0
CG7154	FBgn0031947	95.86	6	10	1	9	1	9	8	9	3	5	0	0	1	0	4	0	0
CG7173	FBgn0037099	63.94	0	1	0	4	0	3	0	0	0	0	0	0	0	0	1	0	0
CG7182	FBgn0035878	56.78	0	0	0	1	0	1	0	0	0	0	0	0	0	0	0	0	0
CG7183	FBgn0038583	65.82	0	0	0	0	0	0	0	0	0	0	1	0	0	0	0	0	0
CG7185	FBgn0035872	71.05	0	6	0	5	1	7	1	4	0	4	0	0	0	0	5	0	0
CG7194	FBgn0035868	40.27	0	0	0	0	0	0	0	0	0	2	0	0	0	0	0	0	0
CG7208	FBgn0038575	50.68	0	0	0	0	0	0	0	2	0	0	0	0	0	0	0	0	0
CG7215	FBgn0038571	14.74	0	0	0	1	0	0	0	2	0	0	0	0	0	0	0	0	0
CG7239	FBgn0031740	52.01	0	0	0	2	0	1	3	1	0	0	0	0	0	0	0	0	0
CG7246	FBgn0030081	70.06	0	8	0	11	0	9	0	5	0	8	1	0	0	0	11	0	0
CG7275	FBgn0036500	51.42	0	4	0	3	0	6	0	3	0	4	0	0	0	0	5	0	0
CG7296	FBgn0032283	13.75	0	0	0	1	0	0	0	0	0	0	0	0	0	0	0	0	0
CG7337	FBgn0031374	262.68	0	0	0	2	0	0	0	0	0	0	0	0	0	0	0	0	0
CG7339	FBgn0036188	26.73	0	0	0	2	0	0	0	0	0	0	0	0	0	0	0	0	0
CG7357	FBgn0038551	50.45	0	0	0	1	0	2	1	0	0	0	0	0	0	0	0	0	0
CG7358	FBgn0030974	128.9	0	3	0	5	0	4	0	1	0	2	0	0	0	0	1	0	0
CG7372	FBgn0036522	109.33	0	3	0	2	0	3	1	0	0	0	0	0	0	0	0	0	0
CG7376	FBgn0035689	147.96	0	0	0	3	0	1	0	0	0	0	0	0	0	0	0	0	0
CG7379	FBgn0038546	45.69	0	2	0	0	2	1	3	2	0	0	0	0	0	0	0	0	0
CG7414	FBgn0037135	70.03	0	0	0	3	0	1	0	0	0	0	1	0	0	0	0	0	0
CG7430	FBgn0036762	53.05	0	1	0	2	0	5	0	2	0	3	1	0	1	0	6	0	0
CG7433	FBgn0036927	54.55	0	1	0	4	1	3	0	1	0	0	1	0	3	0	2	2	5
CG7441	FBgn0036763	72.75	0	0	0	0	0	2	0	0	0	0	0	0	0	0	0	0	0
CG7461	FBgn0034432	68.32	0	1	0	6	0	2	0	0	0	3	0	0	1	0	1	1	0
CG7488	FBgn0038106	41.65	0	0	0	2	0	0	0	0	0	0	0	0	0	0	0	0	0
CG7492	FBgn0035807	62	0	0	0	2	0	1	4	0	0	0	0	0	0	0	0	0	0
CG7504	FBgn0035842	190.88	0	0	0	0	0	1	0	0	0	0	0	0	0	0	0	0	0
CG7518	FBgn0038108	268.4	0	1	0	0	0	0	0	0	0	0	0	0	0	0	0	0	0
CG7519	FBgn0037087	18.55	0	0	0	0	0	1	0	0	0	0	0	0	0	0	0	0	0
CG7546	FBgn0035793	143.51	0	0	0	2	0	1	0	1	0	0	0	0	0	0	0	0	0
CG7556	FBgn0030990	59.95	0	0	0	1	0	1	0	0	0	1	0	0	0	0	0	0	0
CG7564	FBgn0036734	48.39	0	1	0	0	0	5	0	5	0	3	0	0	0	0	9	0	0
CG7579	FBgn0036528	57.75	0	0	0	0	0	0	0	0	0	0	1	0	0	0	0	0	0
CG7589	FBgn0036727	58.8	0	0	0	0	0	0	0	0	0	0	1	0	0	0	0	0	0
CG7593	FBgn0039687	23.37	0	0	0	0	0	0	0	0	0	1	0	0	0	0	0	0	0
CG7627	FBgn0032026	152.22	0	0	0	0	0	1	0	0	0	0	0	0	0	0	0	0	0
CG7637	FBgn0033548	7.63	2	8	1	5	1	5	1	6	1	3	0	0	1	0	9	1	1
CG7638	FBgn0036133	55.98	0	0	0	0	0	0	0	0	0	0	0	0	0	0	1	0	0
CG7655	FBgn0038536	28.55	0	0	0	1	0	1	0	0	0	0	0	0	0	0	1	0	0
CG7668	FBgn0036929	47.96	0	0	0	0	0	1	0	0	0	0	0	0	0	0	1	0	0
CG7675	FBgn0038610	37.07	0	1	0	1	0	3	1	2	0	0	0	0	0	0	1	0	0
CG7692	FBgn0036714	151.82	0	1	0	1	0	2	0	0	0	0	0	0	0	0	0	0	0
CG7706	FBgn0038640	82.31	0	0	0	0	0	0	0	0	0	0	1	0	0	0	0	0	0
CG7718	FBgn0038649	56.39	0	0	0	1	0	0	0	0	0	0	0	0	0	0	0	0	0
CG7724	FBgn0036698	44.79	0	0	0	0	0	0	0	0	0	0	1	0	0	0	0	0	0
CG7728	FBgn0036686	133.07	0	10	0	6	0	11	0	7	0	4	1	0	0	0	11	0	0
CG7739	FBgn0036509	67.35	0	0	0	0	0	1	0	0	0	0	0	0	0	0	0	0	0
CG7741	FBgn0033615	62.11	0	1	0	1	0	1	0	0	0	0	0	0	0	0	0	0	0
CG7747	FBgn0034109	58.92	0	0	0	0	0	1	0	0	0	1	0	0	0	0	0	0	0
CG7770	FBgn0036918	14.42	0	0	0	0	0	1	0	0	0	0	0	0	0	0	1	0	0
CG7789	FBgn0039698	32.55	0	0	0	1	0	0	0	0	0	0	0	0	0	0	0	0	0
CG7818	FBgn0032016	44.82	0	0	0	1	0	0	0	0	0	0	0	0	0	0	0	0	0
CG7834	FBgn0039697	27.2	1	1	4	4	0	2	1	2	0	3	2	0	6	0	3	6	8
CG7837	FBgn0039696	110.59	0	0	0	0	0	2	0	0	0	0	0	0	0	0	0	0	0
CG7839	FBgn0036124	131.86	0	22	0	11	0	18	0	18	0	12	0	0	0	0	21	0	0
CG7840	FBgn0032014	38.01	0	0	0	0	0	2	0	0	0	0	0	0	0	0	1	0	0
CG7845	FBgn0033059	46.65	0	8	0	6	0	6	0	3	0	3	0	0	0	0	6	0	0
CG7872	FBgn0030658	39.86	0	0	0	3	0	0	0	0	0	0	0	0	0	0	0	0	0
CG7878	FBgn0037549	78.52	0	1	0	4	0	0	0	2	0	1	0	0	0	0	0	0	0
CG7879	FBgn0035235	109.49	0	1	0	2	0	5	0	1	0	4	1	0	0	0	2	0	0
CG7881	FBgn0033048	52.88	0	0	0	0	0	0	0	0	0	0	1	0	0	0	0	0	0
CG7896	FBgn0039728	154.01	0	2	0	10	0	9	0	0	0	0	0	0	0	0	7	0	0
CG7903	FBgn0039730	40.21	0	2	0	1	0	0	0	0	0	1	0	0	0	0	0	0	0
CG7920	FBgn0039737	51.82	0	1	0	2	0	1	0	1	0	5	0	0	4	0	2	2	2
CG7927	FBgn0027549	78.77	0	0	0	0	0	1	0	0	0	0	0	0	0	0	0	0	0
CG7945	FBgn0036505	29.33	0	1	0	1	0	1	1	0	0	1	0	0	0	0	2	0	0
CG7946	FBgn0039743	52.81	7	14	11	16	3	14	17	14	5	9	1	0	6	1	15	0	0
CG7971	FBgn0035253	185.79	0	1	0	4	0	6	0	4	0	5	0	0	0	0	9	0	0
CG7974	FBgn0035254	33.71	0	0	0	1	0	1	0	0	0	0	0	0	0	0	0	0	0
CG7987	FBgn0038244	141.81	0	0	0	0	0	0	3	0	0	0	0	0	0	0	0	0	0
CG8003	FBgn0036096	45.74	0	0	0	2	0	0	0	2	0	0	0	0	0	0	1	0	0
CG8008	FBgn0033387	64.41	0	0	0	0	0	0	0	0	0	0	2	0	0	0	0	0	0
CG8009	FBgn0036090	14.87	0	0	0	1	0	0	0	0	0	0	0	0	0	0	1	0	0
CG8034	FBgn0031011	70.24	0	0	0	0	0	0	0	0	0	0	0	0	0	0	0	0	1
CG8036	FBgn0037607	67.99	5	9	3	7	0	12	8	15	0	0	0	0	1	0	10	0	0
CG8038	FBgn0035831	23.9	0	0	0	1	0	0	0	0	0	0	0	0	0	0	0	0	0
CG8042	FBgn0027554	71.16	0	0	0	3	0	0	0	0	0	0	0	0	0	0	2	0	0
CG8043	FBgn0037610	39.46	0	0	0	1	0	0	0	0	0	2	0	0	0	0	0	0	0
CG8064	FBgn0038597	103.09	0	12	0	6	0	17	0	13	0	10	0	0	0	0	16	0	0
CG8086	FBgn0032010	175.18	0	0	0	0	0	0	0	0	0	0	2	0	0	0	0	0	0
CG8108	FBgn0027567	102.89	0	4	0	1	0	12	0	9	0	6	0	0	1	0	20	0	0
CG8111	FBgn0035825	42.75	0	0	0	0	0	1	0	0	0	0	0	0	0	0	2	0	0
CG8121	FBgn0037680	29.36	0	0	0	1	0	0	0	0	0	0	1	0	0	0	0	0	0
CG8142	FBgn0030871	39.53	1	2	1	3	1	4	1	3	0	0	0	0	0	0	4	0	0
CG8149	FBgn0037700	32.89	0	2	0	2	0	5	0	3	0	3	0	0	0	0	2	0	0
CG8176	FBgn0037702	129.81	0	0	0	0	0	0	0	0	0	0	1	0	0	0	0	0	0
CG8177	FBgn0036043	142.71	0	0	0	0	0	0	0	0	0	0	1	0	0	0	0	0	0
CG8184	FBgn0030674	557.28	0	0	0	0	0	1	0	0	0	0	0	0	0	0	0	0	0
CG8199	FBgn0037709	49.71	0	0	0	0	0	0	0	0	0	1	0	0	0	0	0	0	0
CG8207	FBgn0034035	48.08	0	0	0	0	0	0	0	0	0	0	1	0	0	0	0	0	0
CG8213	FBgn0033359	182.56	0	0	0	1	0	1	0	0	0	0	0	0	0	0	1	0	0
CG8223	FBgn0037624	51.86	0	1	0	3	0	1	2	1	0	0	0	0	0	0	2	0	0
CG8235	FBgn0033351	34.38	0	0	0	0	0	2	0	0	0	0	0	0	0	0	0	0	0
CG8243	FBgn0033349	55	0	0	0	1	0	1	2	1	0	0	0	0	0	0	1	0	0
CG8245	FBgn0033031	39.12	0	0	0	0	0	0	0	0	0	0	0	0	1	0	0	0	0
CG8258	FBgn0033342	59.4	1	3	1	12	0	11	0	10	0	3	0	0	0	0	11	0	0
CG8273	FBgn0037716	97.7	0	0	0	0	0	0	0	0	0	0	1	0	0	0	0	0	0
CG8281	FBgn0035824	38.46	0	0	0	2	0	0	3	0	0	0	0	0	0	0	0	0	0
CG8289	FBgn0030854	37.36	0	4	0	0	0	4	0	4	0	2	0	0	1	0	7	0	0
CG8303	FBgn0034143	61.85	0	0	0	0	0	1	0	0	0	0	0	0	0	0	0	0	0
CG8306	FBgn0034142	58.43	0	1	0	7	0	4	0	1	0	0	1	0	0	0	1	0	0
CG8320	FBgn0034059	19.55	0	0	0	0	0	1	0	0	0	0	0	0	0	0	5	0	0
CG8321	FBgn0033677	22.92	0	0	0	0	0	1	0	1	0	0	0	0	0	0	1	0	0
CG8326	FBgn0030851	37.74	0	0	0	2	0	0	0	0	0	0	0	0	0	0	0	0	0
CG8368	FBgn0035707	76.67	0	10	0	6	0	8	0	12	0	1	1	0	0	0	6	0	0
CG8370	FBgn0034060	173.21	0	0	0	1	0	0	0	0	0	0	0	0	0	0	0	0	0
CG8378	FBgn0027495	66.49	0	1	0	2	0	1	0	1	0	0	0	0	0	0	1	0	0
CG8386	FBgn0034061	18.99	0	0	0	1	0	0	0	0	0	0	0	0	0	0	0	0	0
CG8397	FBgn0034066	27.78	0	0	0	3	0	5	0	1	0	0	0	0	0	0	2	0	0
CG8399	FBgn0034067	71.3	0	0	0	1	0	0	0	0	0	0	1	0	0	0	0	0	0
CG8414	FBgn0034073	111.14	0	12	0	9	0	9	0	10	0	15	0	0	0	0	8	0	0
CG8441	FBgn0034086	28.64	0	0	0	0	0	0	0	0	0	0	0	0	0	0	2	0	0
CG8461	FBgn0038235	28.64	0	0	0	0	0	1	0	0	0	1	0	0	0	0	0	0	0
CG8478	FBgn0037746	63.08	0	1	0	0	0	1	2	0	0	0	0	0	0	0	0	0	0
CG8485	FBgn0033915	96.27	0	0	0	0	0	0	0	0	0	0	1	0	0	0	0	0	0
CG8490	FBgn0033715	23	0	0	0	1	0	0	2	0	3	0	0	0	1	0	0	0	0
CG8503	FBgn0033917	58.63	0	1	0	0	0	0	0	0	0	0	0	0	0	0	0	0	0
CG8507	FBgn0037756	44.58	0	4	0	1	0	1	0	2	0	2	0	0	0	0	1	0	0
CG8545	FBgn0033741	99.78	0	19	0	19	0	15	0	16	0	13	0	0	0	0	16	0	0
CG8547	FBgn0033919	67.98	0	1	0	1	0	1	0	0	0	0	0	0	0	0	1	0	0
CG8569	FBgn0033752	68.84	0	0	0	2	0	0	0	0	0	0	0	0	0	0	0	0	0
CG8611	FBgn0027602	107.9	0	12	0	11	0	17	0	8	0	9	0	0	0	0	13	0	0
CG8635	FBgn0033317	45.26	0	3	0	1	0	1	0	1	0	0	0	0	0	0	3	0	0
CG8677	FBgn0026577	292.39	7	4	27	7	18	4	2	5	0	5	0	0	0	0	3	0	0
CG8728	FBgn0033235	61.01	0	0	0	1	0	0	0	0	0	0	0	0	1	0	0	0	1
CG8771	FBgn0033766	213.47	0	12	0	21	0	17	0	5	0	7	0	0	0	0	11	0	0
CG8777	FBgn0033376	139.53	0	0	0	0	0	1	0	0	0	0	0	0	0	0	0	0	0
CG8778	FBgn0033761	31.89	0	0	0	1	0	0	0	0	0	0	0	0	0	0	0	0	0
CG8839	FBgn0033717	58.23	0	0	0	1	0	0	0	0	0	3	0	0	0	0	0	0	0
CG8858	FBgn0033698	211.95	0	1	0	4	0	0	0	1	0	0	0	0	0	0	0	0	0
CG8878	FBgn0027504	113.7	0	0	0	2	0	0	0	1	0	0	0	0	0	0	0	0	0
CG8888	FBgn0033679	43.45	0	0	0	0	0	0	0	0	0	0	0	0	0	0	1	0	0
CG8915	FBgn0030833	109.34	0	0	0	1	0	0	0	0	0	0	0	0	0	0	0	0	0
CG8924	FBgn0030710	55.74	0	1	0	2	0	1	0	1	0	0	1	0	0	0	0	0	0
CG8925	FBgn0038404	74.04	0	0	0	0	0	0	0	0	0	0	1	0	0	0	0	0	0
CG8929	FBgn0034504	67.99	0	2	0	1	0	4	0	3	0	0	0	0	0	0	5	0	0
CG8939	FBgn0030720	93.29	0	19	0	14	0	12	0	14	0	11	0	0	0	0	15	0	0
CG8944	FBgn0030680	87.65	0	2	1	0	0	4	3	2	0	0	0	0	0	0	3	0	0
CG8950	FBgn0034186	99.56	0	0	0	3	0	1	1	0	0	0	1	0	0	0	0	0	0
CG8963	FBgn0034181	63.19	1	3	1	2	0	2	4	4	0	0	0	0	1	0	3	0	0
CG9004	FBgn0035336	99.05	0	6	0	6	0	8	0	3	0	1	0	0	0	0	7	0	0
CG9018	FBgn0035318	41.95	0	0	0	2	0	2	0	0	0	2	0	0	0	0	4	0	0
CG9062	FBgn0033607	76.59	0	1	0	1	0	3	0	0	0	0	0	0	0	0	0	0	0
CG9095	FBgn0030617	124.84	0	0	0	0	0	3	0	0	0	0	0	0	0	0	2	0	0
CG9107	FBgn0031764	30.4	0	5	0	0	0	6	0	6	0	3	0	0	0	0	5	0	0
CG9114	FBgn0030628	71.35	0	0	0	0	0	1	0	0	0	0	1	0	0	0	0	0	0
CG9125	FBgn0030793	42.88	0	0	0	2	0	1	0	0	0	0	0	0	0	0	0	0	0
CG9132	FBgn0030791	26.59	0	0	0	1	0	0	0	0	0	0	0	0	0	0	0	0	0
CG9134	FBgn0035199	42.91	0	0	0	1	0	0	0	0	0	0	0	0	0	0	0	0	0
CG9135	FBgn0031769	53.43	3	6	3	7	1	6	6	8	1	3	0	0	0	0	4	0	0
CG9143	FBgn0034496	91.52	0	18	0	18	0	17	0	18	0	6	0	0	0	0	16	0	0
CG9153	FBgn0035207	119.43	0	0	0	0	0	0	0	0	0	0	5	0	0	0	0	0	0
CG9175	FBgn0031779	48.82	0	0	0	1	0	0	0	0	0	0	0	0	0	0	1	0	0
CG9184	FBgn0035208	26.15	0	2	0	1	0	4	1	0	0	0	0	0	0	0	3	0	0
CG9186	FBgn0035206	35.71	0	0	0	0	0	0	0	1	0	0	0	0	0	0	0	0	0
CG9213	FBgn0030655	78.1	0	0	0	0	0	0	0	0	0	1	0	0	0	0	0	0	0
CG9246	FBgn0032925	86.58	0	18	0	12	0	16	2	14	0	11	0	0	0	0	13	0	0
CG9253	FBgn0032919	56.45	0	4	0	4	0	5	0	5	0	7	0	0	0	0	5	0	0
CG9254	FBgn0028513	52.67	0	0	0	0	0	0	0	0	0	0	1	0	0	0	0	0	0
CG9257	FBgn0032916	39.23	0	0	0	0	0	0	0	0	0	1	0	0	0	0	0	0	0
CG9267	FBgn0032524	43.65	0	0	0	0	0	0	0	0	0	0	1	0	0	0	0	0	0
CG9281	FBgn0030672	69.46	1	3	1	7	0	6	4	5	0	1	0	0	0	0	6	0	0
CG9286	FBgn0038183	33.41	0	0	0	0	0	2	0	0	0	0	1	0	0	0	0	0	0
CG9297	FBgn0038181	106.03	0	0	0	1	0	0	0	0	0	0	0	0	0	0	0	0	0
CG9300	FBgn0036886	76.31	0	10	0	8	0	12	0	15	0	8	0	0	0	0	9	0	0
CG9302	FBgn0032514	57.91	0	2	0	2	0	4	0	0	0	4	1	0	0	0	1	0	0
CG9323	FBgn0032883	107.97	0	2	0	2	0	2	0	1	0	1	0	0	0	0	0	0	0
CG9330	FBgn0036888	79.44	0	2	0	0	0	2	0	1	0	0	0	0	0	0	1	0	0
CG9331	FBgn0032889	39.75	0	0	0	0	0	2	0	0	0	0	0	0	0	0	3	0	0
CG9336	FBgn0032897	15.88	0	0	0	1	0	0	0	0	0	0	0	0	0	0	1	0	0
CG9338	FBgn0032899	15.73	0	0	0	2	0	0	0	0	0	0	0	0	0	0	0	0	0
CG9344	FBgn0034564	9.02	0	0	0	1	0	0	0	0	0	0	0	0	0	0	1	0	0
CG9346	FBgn0034572	108.38	0	4	0	4	0	4	0	1	0	1	0	0	0	0	2	0	0
CG9368	FBgn0036890	19.27	0	0	0	0	0	0	0	0	0	0	1	0	0	0	0	0	0
CG9376	FBgn0036893	26.25	0	0	0	0	0	1	0	0	0	0	0	0	0	0	0	0	0
CG9380	FBgn0035094	94.96	0	0	0	0	0	1	0	0	0	0	0	0	0	0	0	0	0
CG9391	FBgn0037063	30.61	0	0	0	0	0	0	0	0	0	0	2	0	0	0	0	0	0
CG9411	FBgn0030569	104.23	0	0	0	4	0	3	0	0	0	0	0	0	0	0	0	0	0
CG9422	FBgn0033092	23.13	0	0	0	0	0	1	0	0	0	0	0	0	0	0	0	0	0
CG9425	FBgn0036451	230.14	0	0	0	0	0	2	0	1	0	0	0	0	0	0	1	0	0
CG9436	FBgn0033101	35.4	0	0	0	1	0	1	0	1	0	0	0	0	0	0	0	0	0
CG9485	FBgn0034618	183.1	0	0	0	0	0	0	0	0	0	0	1	0	0	0	0	0	0
CG9510	FBgn0032076	52.17	0	0	0	0	0	0	0	0	0	0	1	0	0	0	0	0	0
CG9514	FBgn0030592	79.59	0	0	0	1	0	0	0	0	0	0	0	0	0	0	0	0	0
CG9515	FBgn0032077	22.93	0	0	0	0	0	0	0	0	0	0	2	0	0	0	0	0	0
CG9548	FBgn0031822	12.51	0	0	0	0	0	0	0	0	0	0	0	0	0	0	1	0	0
CG9572	FBgn0031089	46.77	0	0	0	0	0	0	0	0	0	0	1	0	0	0	0	0	0
CG9577	FBgn0031092	33.8	0	0	0	2	0	4	0	0	0	3	0	0	0	0	1	0	0
CG9590	FBgn0038360	50.64	0	0	0	0	0	0	0	0	0	0	1	0	0	0	0	0	0
CG9601	FBgn0037578	58.53	0	3	0	3	0	2	0	1	0	2	0	0	0	0	3	0	0
CG9609	FBgn0030787	46.58	0	0	0	0	0	0	0	1	0	0	0	0	0	0	0	0	0
CG9626	FBgn0037565	184.14	0	0	0	0	0	0	0	0	0	0	1	0	0	0	0	0	0
CG9630	FBgn0037561	69.04	0	2	0	1	0	2	0	0	0	0	0	0	0	0	1	0	0
CG9641	FBgn0031483	60.35	0	0	0	0	0	0	0	0	1	3	0	0	0	0	0	0	0
CG9650	FBgn0029939	128.32	0	1	0	4	0	1	3	0	0	0	0	0	0	0	0	0	0
CG9662	FBgn0031529	16.81	0	0	0	1	0	0	0	0	0	0	0	0	0	0	0	0	0
CG9667	FBgn0037550	31.33	0	4	0	3	0	1	0	2	0	0	0	0	0	0	1	0	0
CG9674	FBgn0036663	232.06	0	0	0	1	0	1	0	0	0	0	0	0	0	0	0	0	0
CG9676	FBgn0030773	26.65	0	0	0	0	0	0	0	0	0	0	1	0	0	0	0	0	0
CG9684	FBgn0037583	71.86	0	1	0	4	0	0	0	0	0	1	0	0	0	0	0	0	0
CG9705	FBgn0036661	15.77	0	0	0	1	0	0	0	0	0	0	0	0	0	0	0	0	0
CG9715	FBgn0036668	196.99	0	0	0	0	0	0	0	0	0	1	0	0	0	0	0	0	0
CG9723	FBgn0030768	51.65	0	0	0	0	0	0	0	0	0	2	0	0	0	0	0	0	0
CG9747	FBgn0039754	52.6	0	0	0	1	0	0	0	0	0	0	0	0	0	0	1	0	0
CG9754	FBgn0034617	61.11	0	0	0	1	0	0	0	0	0	0	0	0	0	0	0	0	0
CG9769	FBgn0037270	31.09	0	1	0	4	0	1	0	2	0	0	0	0	0	0	2	0	0
CG9775	FBgn0037261	46.1	0	7	0	3	0	8	0	7	0	8	0	0	2	0	4	0	0
CG9776	FBgn0027866	140.21	0	4	0	3	0	5	0	2	0	2	0	0	0	0	1	0	0
CG9780	FBgn0037230	67.31	0	0	0	0	0	0	0	0	0	0	1	0	0	0	0	0	0
CG9799	FBgn0038146	103.41	0	17	0	17	0	20	0	9	0	13	0	0	0	0	20	0	0
CG9839	FBgn0037633	71.61	0	5	0	7	0	5	3	3	0	0	0	0	0	0	6	0	0
CG9911	FBgn0030734	47.02	0	2	0	6	0	4	1	2	0	2	0	0	0	0	3	0	0
CG9914	FBgn0030737	34.76	0	0	0	1	0	0	0	0	0	0	0	0	0	0	1	0	0
CG9915	FBgn0030738	90.52	1	2	0	0	0	6	0	2	0	4	0	0	0	0	1	0	0
CG9932	FBgn0262160	236.9	0	0	0	1	0	0	0	0	0	0	0	0	0	0	0	0	0
CG9934	FBgn0032467	138.5	0	0	0	0	0	0	0	1	0	0	0	0	0	0	1	0	0
CG9940	FBgn0030512	87.56	0	0	0	1	0	0	0	0	0	0	0	0	0	0	0	0	0
CG9945	FBgn0034527	58.55	0	1	0	2	0	2	0	0	0	0	0	0	1	0	0	0	0
CG9948	FBgn0035721	25.72	0	0	0	1	0	0	0	0	0	0	0	0	0	0	0	0	0
CG9977	FBgn0035371	56.94	0	0	0	1	0	0	0	0	0	0	0	0	0	0	0	0	0
CG9987	FBgn0032781	55.88	0	1	0	2	0	3	0	3	0	0	0	0	0	0	2	0	0
chb	FBgn0021760	165.47	0	1	0	7	0	3	0	0	0	1	1	0	0	0	3	0	0
Chc	FBgn0000319	191.06	0	11	1	23	0	20	1	14	0	9	0	0	0	0	22	0	3
Chd1	FBgn0250786	213.76	0	6	1	8	1	7	1	6	0	2	0	0	0	0	3	0	0
Chd3	FBgn0023395	102.96	0	0	0	1	0	2	0	2	0	1	0	0	0	0	0	0	0
Chd64	FBgn0035499	20.63	0	2	0	1	0	4	2	2	0	3	0	0	0	0	3	0	0
cher	FBgn0014141	262.59	0	5	3	11	0	15	0	2	1	17	1	0	0	0	12	0	0
CHES-1-like	FBgn0029504	129.89	0	0	0	3	0	2	1	1	0	0	1	0	0	0	0	0	0
chic	FBgn0000308	13.71	2	2	1	3	0	2	2	1	1	2	0	0	0	0	2	0	0
chif	FBgn0000307	189.1	0	2	0	6	0	0	1	2	0	0	0	0	0	0	0	0	0
chinmo	FBgn0086758	87.08	0	0	2	1	0	2	2	0	0	0	0	0	0	0	3	0	0
CHIP	FBgn0027052	33.84	0	0	0	0	0	1	1	0	0	0	0	0	0	0	1	0	0
ChLD3	FBgn0032598	66.13	0	0	0	0	0	0	0	0	0	0	1	0	0	0	0	0	0
chm	FBgn0028387	89.57	0	1	0	3	0	2	0	2	0	0	0	0	0	0	2	0	0
chn	FBgn0015371	137.23	0	1	1	2	0	6	7	2	0	0	0	0	0	0	2	0	0
CHOp24	FBgn0029709	23.25	0	0	0	0	0	0	0	0	0	0	0	0	0	0	2	0	0
CHORD	FBgn0029503	40.21	0	0	0	0	0	0	0	0	0	0	0	0	0	0	1	0	0
Chrac-14	FBgn0043002	13.84	1	1	0	2	0	1	1	0	0	0	0	0	0	0	1	0	0
Chrac-16	FBgn0043001	15.99	0	3	0	1	0	2	1	4	0	0	0	0	0	0	1	0	0
Chro	FBgn0044324	100.99	13	20	9	16	10	25	25	23	1	9	3	1	5	6	22	0	0
Cht12	FBgn0050293	54.42	0	0	0	1	0	0	0	0	0	0	0	0	0	0	0	0	0
Cht3	FBgn0250907	258.61	0	0	0	0	0	0	0	0	0	0	1	0	0	0	0	0	0
Cht7	FBgn0035398	113.21	0	0	0	4	0	2	0	0	0	0	1	0	0	0	1	0	0
ci	FBgn0004859	153.18	0	0	1	0	0	0	4	0	0	0	0	0	0	0	0	0	0
cib	FBgn0026084	14.4	0	0	0	0	0	0	0	1	0	0	0	0	0	0	0	0	0
cic	FBgn0262582	231.43	0	0	1	1	0	0	5	0	0	0	0	0	0	0	0	0	0
cid	FBgn0040477	25.95	0	0	0	0	0	0	0	0	0	1	0	0	0	0	0	0	0
cin	FBgn0000316	65.69	0	0	0	1	0	0	0	0	0	0	1	0	0	0	0	0	0
cindr	FBgn0027598	98.46	0	0	0	2	0	0	0	0	0	0	0	0	0	0	0	0	0
Cisd2	FBgn0062442	14.62	0	1	0	2	0	2	0	1	0	2	0	0	0	0	2	0	0
ck	FBgn0000317	250.15	0	0	0	11	1	10	0	1	0	0	0	0	0	0	2	0	0
Cka	FBgn0044323	80.06	0	1	0	0	0	0	0	0	0	0	0	0	0	0	4	0	0
CkIalpha	FBgn0015024	39.51	3	10	5	5	0	9	8	9	1	2	0	0	3	1	10	0	0
CkIIalpha	FBgn0264492	39.93	8	9	15	8	2	7	3	4	0	6	0	0	0	0	8	0	0
CkIIbeta	FBgn0000259	27.07	1	1	3	0	3	2	0	1	0	1	0	0	0	0	2	0	0
Cks30A	FBgn0010314	9.12	0	2	0	0	0	0	1	1	0	0	0	0	0	0	0	0	0
cl	FBgn0000318	14.65	0	0	0	1	0	1	2	1	0	0	0	0	0	0	1	0	0
Clamp	FBgn0032979	61.72	2	2	3	1	0	2	5	3	1	1	1	0	2	0	2	0	0
Clbn	FBgn0259152	112.55	0	0	1	0	0	0	0	0	0	0	0	0	0	0	0	0	0
Clc	FBgn0024814	23.83	0	0	0	2	0	1	0	1	0	0	0	0	0	0	0	0	0
ClC-b	FBgn0033755	90.46	0	0	0	0	0	0	0	0	0	0	1	0	0	0	0	0	0
Clect27	FBgn0031629	26.33	0	0	0	5	0	2	0	0	0	0	0	0	0	0	2	0	0
Clic	FBgn0030529	30.15	0	0	0	0	0	0	0	0	0	1	0	0	0	0	0	0	0
Clp	FBgn0015621	33.48	0	1	0	0	0	1	0	0	0	0	0	0	0	0	1	0	0
clu	FBgn0034087	160.75	0	2	0	8	0	5	0	3	1	1	0	0	0	0	6	0	0
cmb	FBgn0036365	183.88	0	0	0	1	0	0	0	0	0	0	0	0	0	0	0	0	0
cmet	FBgn0040232	251.35	0	0	0	0	0	0	0	0	0	0	2	0	0	0	0	0	0
CngB	FBgn0266346	118.64	0	0	0	0	0	0	0	0	0	0	3	0	0	0	0	0	0
Cngl	FBgn0263257	212.7	0	0	0	0	0	0	0	0	0	0	1	0	0	0	0	0	0
cni	FBgn0000339	16.92	0	0	0	0	0	0	0	0	0	1	0	0	0	0	0	0	0
cnn	FBgn0013765	155.65	0	1	0	1	0	0	0	0	0	0	1	0	0	0	0	0	0
cno	FBgn0259212	226.78	0	1	0	3	0	4	0	1	0	0	0	0	0	0	7	0	0
Cnot4	FBgn0051716	117.55	0	0	0	0	0	1	0	0	0	0	0	0	0	0	0	0	0
Cnx14D	FBgn0264077	72.59	0	1	0	3	0	2	0	2	0	2	0	0	0	0	2	0	0
Cnx99A	FBgn0015622	67.98	0	1	0	1	0	2	0	1	0	3	0	0	0	0	1	0	0
coil	FBgn0033265	70.51	0	2	0	6	0	3	1	4	0	6	1	0	0	0	2	0	0
cold	FBgn0031268	17.42	0	0	0	1	0	0	0	0	0	0	0	0	0	0	1	0	0
Cont	FBgn0037240	158.14	0	3	0	5	0	9	0	0	0	0	0	0	0	0	18	0	0
Coop	FBgn0263240	40.41	0	0	0	0	0	1	1	0	0	0	0	0	0	0	0	0	0
cora	FBgn0010434	184.06	2	4	4	33	0	21	0	6	0	2	0	0	1	0	27	0	0
CoRest	FBgn0261573	87.26	5	3	3	3	1	5	11	3	4	2	0	0	7	0	2	0	0
coro	FBgn0265935	58.03	0	2	0	3	0	3	0	1	0	0	0	0	0	0	3	0	0
COX4	FBgn0032833	20.51	0	1	0	1	0	0	0	1	0	1	0	0	1	0	0	1	0
COX5A	FBgn0019624	16.61	0	0	0	3	0	0	0	1	0	0	0	0	2	0	1	0	0
COX5B	FBgn0031830	13.57	0	1	0	2	0	2	0	2	0	1	0	0	1	0	1	2	3
COX6B	FBgn0031066	11.42	0	1	0	0	0	1	1	1	0	0	1	0	0	0	1	0	0
COX7A	FBgn0040529	10.83	0	0	0	1	0	1	0	0	0	2	0	0	0	0	2	0	0
Cp1	FBgn0013770	41.57	0	0	0	0	0	1	0	1	1	1	0	0	0	0	0	0	0
Cp190	FBgn0000283	121.6	7	26	4	21	4	28	9	38	2	19	0	0	7	2	23	0	0
Cp36	FBgn0000359	29.9	0	0	0	1	0	0	0	0	0	0	0	0	0	0	0	0	0
cpa	FBgn0034577	32.74	0	1	0	1	0	1	0	0	0	0	0	0	0	0	1	0	0
cpb	FBgn0011570	31.34	0	0	0	2	0	0	0	0	0	0	0	0	0	0	1	0	0
cpo	FBgn0263995	100.42	0	0	0	1	0	1	0	0	0	0	0	0	0	0	0	1	0
Cpr	FBgn0015623	76.3	0	1	0	1	0	3	1	2	0	5	0	0	0	0	2	0	0
Cpr65Ax1	FBgn0086900	10.67	0	0	0	0	0	0	0	0	0	0	0	0	0	0	1	0	0
Cpr72Ec	FBgn0036619	50.54	0	0	0	0	0	0	0	0	0	0	0	1	0	0	0	0	0
Cpr76Bb	FBgn0036879	21.59	0	0	0	0	0	0	0	0	0	0	1	0	0	0	0	0	0
Cpsf100	FBgn0027873	85.36	0	5	2	9	0	5	1	4	0	0	0	0	0	0	4	0	0
Cpsf160	FBgn0024698	164.58	0	6	0	8	0	9	1	6	0	2	0	0	0	0	2	0	0
Cpsf73	FBgn0261065	76.78	0	2	0	6	0	6	2	3	0	1	0	0	0	0	5	0	0
Crag	FBgn0025864	186.89	0	0	0	1	0	0	0	0	0	0	1	0	0	0	0	0	0
crb	FBgn0259685	244.55	0	0	0	1	0	1	0	0	0	0	0	0	0	0	0	0	0
CrebA	FBgn0004396	56.31	0	0	0	3	0	0	2	0	0	0	0	0	0	0	0	0	0
CrebB	FBgn0265784	34.41	0	0	0	0	0	1	0	0	1	0	0	0	0	0	0	0	0
CRMP	FBgn0023023	65.06	0	0	0	1	0	0	0	0	0	0	0	0	0	0	0	0	0
crn	FBgn0000377	84.21	0	2	0	10	0	4	0	3	0	2	3	0	0	0	8	0	0
crol	FBgn0020309	106.29	0	1	3	3	1	3	2	1	0	1	0	0	0	0	1	0	0
crp	FBgn0001994	67.12	4	6	3	9	3	7	15	6	2	2	1	0	0	0	5	1	0
Crys	FBgn0005664	55.85	0	0	0	0	0	0	0	0	0	0	0	1	0	0	0	0	0
Csl4	FBgn0032346	22.7	0	0	0	0	0	0	0	0	0	1	0	0	0	0	0	0	0
CSN3	FBgn0027055	50.67	0	0	0	2	0	0	0	2	0	0	0	0	0	0	1	0	0
CSN4	FBgn0027054	46.44	0	0	0	2	0	2	0	0	0	0	0	0	0	0	1	0	0
CSN5	FBgn0027053	37.06	0	1	0	1	0	0	0	2	0	0	0	0	0	0	1	0	0
CSN6	FBgn0028837	38.28	0	0	0	0	0	0	0	1	0	0	0	0	0	0	0	0	0
CSN7	FBgn0028836	31.05	0	0	0	0	0	1	0	0	0	0	0	0	0	0	0	0	0
CstF-50	FBgn0039867	46.89	0	2	1	5	0	1	0	3	0	1	0	0	0	0	1	0	0
CstF-64	FBgn0027841	46.16	2	5	3	6	0	5	3	5	0	5	0	0	0	0	6	0	0
ct	FBgn0004198	256.44	0	1	0	1	1	12	4	2	0	0	0	0	0	0	4	0	0
cta	FBgn0000384	52.72	0	0	0	1	0	0	0	0	0	0	0	0	0	0	1	0	0
CtBP	FBgn0020496	51.16	12	9	27	25	12	17	21	15	10	11	9	3	6	5	16	9	5
CTCF	FBgn0035769	93.06	0	1	0	2	0	1	2	1	0	0	0	0	0	0	0	0	0
Ctf4	FBgn0033890	96.59	0	0	0	0	0	0	0	0	0	1	0	0	0	0	0	0	0
ctp	FBgn0011760	10.37	0	0	0	0	0	1	0	1	0	1	0	0	0	0	1	0	0
CTPsyn	FBgn0266452	69.4	0	0	0	0	0	1	0	0	0	0	0	0	0	0	0	0	0
ctrip	FBgn0260794	336.37	1	6	7	14	0	19	20	9	0	0	2	0	1	0	12	0	0
CtsB1	FBgn0030521	37.4	0	0	0	1	0	1	1	0	0	0	0	0	0	0	1	0	0
cu	FBgn0261808	71.83	0	0	0	0	0	0	0	0	0	0	1	0	0	0	0	0	0
Cul1	FBgn0015509	89.45	0	2	0	5	0	0	1	6	0	0	0	0	0	0	2	0	0
Cul2	FBgn0032956	87.32	0	1	0	1	0	1	0	0	0	0	0	0	0	0	0	0	0
Cul3	FBgn0261268	106.79	1	0	0	7	0	1	1	3	0	0	0	0	0	0	1	0	0
Cul4	FBgn0033260	94.35	0	4	2	13	0	11	5	3	0	2	1	0	1	0	6	0	0
Cul5	FBgn0039632	96.87	0	0	0	0	0	1	0	2	0	0	0	0	0	0	0	0	0
cup	FBgn0000392	125.59	0	0	0	1	0	0	0	0	0	0	0	0	0	0	0	0	0
cutlet	FBgn0015376	111.68	0	0	0	0	0	1	0	0	0	0	0	0	0	0	0	0	0
cv-d	FBgn0265048	167.74	0	0	0	0	0	0	0	0	0	0	1	0	0	0	0	0	0
Cwc25	FBgn0031452	61.84	0	2	0	0	0	0	0	0	0	3	0	0	0	0	0	0	0
cwo	FBgn0259938	75.06	0	0	0	0	0	1	0	1	0	0	0	0	0	0	0	0	0
CycB	FBgn0000405	59.22	0	1	0	2	0	0	1	0	0	0	0	0	0	0	0	0	0
CycB3	FBgn0015625	64.73	0	1	0	1	0	0	0	2	0	0	0	0	0	0	0	0	0
CycC	FBgn0004597	31.27	0	1	0	2	0	0	2	1	0	0	0	0	0	0	0	0	0
CycH	FBgn0022936	37.75	0	1	0	1	0	0	1	0	0	0	0	0	0	0	2	0	0
CycK	FBgn0025674	44.75	0	0	0	2	0	2	0	0	0	0	0	0	0	0	0	0	0
CycT	FBgn0025455	118.19	0	1	0	4	0	1	1	0	0	0	0	0	0	0	0	0	0
CycY	FBgn0032378	45.04	0	0	0	1	0	0	0	0	0	0	0	0	0	0	0	0	0
Cyp1	FBgn0004432	24.65	5	8	6	13	3	10	10	7	3	4	3	1	4	3	9	4	2
Cyp317a1	FBgn0033982	60.24	0	0	0	0	0	0	0	0	0	0	1	0	0	0	0	0	0
cyp33	FBgn0028382	33.26	0	2	0	1	0	2	0	3	0	1	0	0	0	0	4	0	0
Cyp4d2	FBgn0011576	57.88	0	0	0	0	0	0	0	0	0	0	1	0	0	0	0	0	0
Cyp6a21	FBgn0033981	57.8	0	0	0	0	0	0	0	0	0	0	2	0	0	0	0	0	0
Cyp6a22	FBgn0013773	57.24	0	0	0	1	0	0	0	0	0	0	0	0	0	0	0	0	0
Cyp6a23	FBgn0033978	58.05	0	0	0	0	0	0	0	0	0	0	1	0	0	0	0	0	0
Cyp6v1	FBgn0031126	60.72	0	0	0	0	0	0	0	0	0	0	1	0	0	0	0	0	0
Cyp9b2	FBgn0015039	58.87	0	0	0	0	0	0	0	0	0	0	2	0	0	0	0	0	0
Cyp9f2	FBgn0038037	60.24	0	0	0	0	0	0	0	0	0	1	0	0	0	0	0	0	0
Cypl	FBgn0035141	19.51	0	1	0	0	0	2	0	1	0	1	0	0	0	0	1	0	0
cyr	FBgn0030001	56.08	0	0	0	0	0	0	0	0	0	0	1	0	0	0	0	0	0
Cys	FBgn0004629	13.43	0	0	0	0	0	0	0	0	0	0	0	0	0	0	1	0	0
Cyt-b5	FBgn0264294	15.2	0	0	0	0	0	1	0	0	0	1	0	0	0	0	0	0	0
Cyt-c1	FBgn0035600	33.74	0	0	0	0	0	1	0	0	0	2	0	0	0	0	0	0	0
Cyt-c-p	FBgn0000409	11.73	0	2	0	2	0	2	0	2	0	1	0	0	0	0	3	0	0
D	FBgn0000411	40.19	0	0	0	0	0	0	1	0	0	0	0	0	0	0	0	0	0
D1	FBgn0000412	36.98	2	16	1	4	0	17	2	17	3	4	2	1	8	2	5	0	0
D12	FBgn0027490	111.05	0	0	0	1	0	0	0	0	0	0	0	0	0	0	0	0	0
D19A	FBgn0022935	96.13	1	1	1	4	1	0	4	0	0	1	0	0	2	0	1	0	0
D19B	FBgn0022699	87.84	1	2	2	4	2	4	5	2	0	0	0	0	3	0	3	0	0
d4	FBgn0033015	55.2	2	3	2	2	0	1	5	3	0	0	0	0	1	0	2	0	0
da	FBgn0267821	73.82	0	0	0	0	0	0	1	0	0	0	1	0	0	0	0	0	0
Dab	FBgn0000414	259	0	0	0	0	0	0	0	0	0	0	2	0	0	0	0	0	0
Dak1	FBgn0028833	27.81	0	1	0	2	0	1	0	4	0	0	0	0	0	0	2	0	0
Daxx	FBgn0031820	183.76	0	1	0	0	0	1	0	0	0	0	0	0	0	0	0	0	0
dbe	FBgn0020305	39.82	0	5	0	5	0	5	0	5	0	3	0	0	0	0	2	0	0
dbo	FBgn0040230	68.88	0	0	0	0	0	0	0	0	0	0	1	0	0	0	0	0	0
Dbp21E2	FBgn0086130	59.56	0	0	0	0	0	1	0	0	0	0	0	0	0	0	0	0	0
Dbp45A	FBgn0010220	59.64	0	1	0	1	0	2	0	1	0	2	0	0	0	0	1	0	0
Dbp73D	FBgn0004556	77.54	0	11	0	6	1	11	0	7	0	7	0	0	0	0	12	0	0
Dbp80	FBgn0024804	53.46	0	2	0	2	0	0	2	2	0	0	0	0	0	0	1	0	0
dbr	FBgn0067779	110.51	0	2	0	3	0	2	23	2	5	0	0	0	0	0	1	0	0
dco	FBgn0002413	47.93	2	4	3	5	1	9	6	7	0	3	2	0	1	5	6	2	0
DCP1	FBgn0034921	41.33	0	5	0	4	0	2	0	2	0	0	0	0	0	0	2	0	0
DCP2	FBgn0036534	87.56	0	0	0	0	0	0	1	0	0	0	0	0	0	0	0	0	0
Dcr-2	FBgn0034246	197.64	0	0	0	0	0	0	0	0	0	0	1	0	0	0	0	0	0
DCTN1-p150	FBgn0001108	141.13	0	0	0	0	0	1	0	0	0	0	0	0	0	0	1	0	0
DCTN2-p50	FBgn0021825	41.97	0	0	0	1	0	0	0	0	0	0	0	0	0	0	1	0	0
Dd	FBgn0029067	28.47	0	1	0	4	0	1	0	1	0	3	0	0	0	0	0	0	0
Ddx1	FBgn0015075	80.82	0	7	0	1	0	8	0	6	0	2	0	0	0	0	3	0	0
Deaf1	FBgn0013799	61.56	0	0	0	0	0	0	1	0	1	0	2	0	2	0	0	0	0
dec	FBgn0000427	179.07	0	1	0	0	0	1	0	0	0	0	1	0	0	0	1	0	0
defl	FBgn0036038	112.22	1	6	6	7	0	3	5	4	0	0	0	0	1	0	2	0	0
Dek	FBgn0026533	72.53	0	7	0	4	0	6	0	6	5	8	1	0	2	2	6	0	0
deltaCOP	FBgn0028969	57.87	0	1	0	5	0	1	0	1	0	0	0	0	0	0	2	0	0
Det	FBgn0264291	17.44	1	0	0	2	1	4	1	0	0	0	0	0	0	0	0	0	0
Dg	FBgn0034072	137.62	0	0	0	2	0	1	0	0	0	0	1	0	0	0	2	0	0
dgrn	FBgn0037384	35.15	0	0	0	0	0	0	0	0	0	0	1	0	0	0	0	0	0
dgt1	FBgn0039710	67.31	0	1	0	2	0	0	1	0	0	0	1	0	0	0	0	0	0
dgt6	FBgn0039638	72.78	0	0	0	0	0	0	0	0	0	0	2	0	0	0	0	0	0
Dhc36C	FBgn0013810	460.86	0	0	0	0	0	0	0	0	0	0	1	0	0	0	0	0	0
Dhc62B	FBgn0013811	455.06	0	0	0	0	0	0	0	1	0	0	0	0	0	0	0	0	0
Dhc64C	FBgn0261797	532.27	0	2	0	24	0	16	0	7	0	1	1	0	0	0	19	0	1
Dhc98D	FBgn0013813	580.72	0	0	0	0	0	0	0	0	0	0	2	0	0	0	0	0	0
dhd	FBgn0011761	12.38	0	0	0	2	0	1	0	1	0	0	0	0	0	0	0	0	0
Dhod	FBgn0000447	44.31	0	0	0	0	0	0	0	0	0	1	0	0	0	0	0	0	0
Dhpr	FBgn0035964	24.51	0	0	0	0	0	1	0	0	0	1	0	0	0	0	1	0	0
Dhx15	FBgn0033160	82.6	3	12	2	10	0	16	1	12	0	13	0	0	0	0	19	0	0
dia	FBgn0011202	123.92	0	0	0	1	0	1	0	2	0	0	0	0	0	0	1	0	0
dikar	FBgn0261934	357.47	0	4	1	5	11	6	8	4	0	0	0	0	0	0	2	0	0
Dim1	FBgn0031601	16.77	0	0	0	0	0	0	0	0	0	1	0	0	0	0	0	0	0
DIP1	FBgn0024807	44.61	0	1	0	0	0	6	0	2	0	2	0	0	0	0	1	0	0
Dip-B	FBgn0000454	55.5	1	3	1	3	0	3	1	5	0	1	0	0	1	0	3	0	0
Dis3	FBgn0039183	112.11	0	5	0	4	0	5	0	4	0	4	1	0	0	0	5	0	0
dl	FBgn0260632	111.48	0	0	0	0	0	0	0	0	0	0	2	0	0	0	0	0	0
Dlc90F	FBgn0024432	12.47	0	0	0	0	0	1	0	1	1	1	0	0	0	0	0	0	0
dlg1	FBgn0001624	112.43	0	1	0	3	0	0	0	0	0	0	1	0	0	0	0	0	0
Dlic	FBgn0030276	54.42	0	0	0	1	0	0	0	1	0	0	0	0	0	0	1	0	0
Dlip2	FBgn0040466	25.95	0	0	0	1	0	1	0	1	0	0	0	0	0	0	1	0	0
Dlip3	FBgn0040465	39.71	0	1	0	0	0	2	4	2	1	0	0	0	0	0	0	0	0
DMAP1	FBgn0034537	50.22	1	5	1	13	0	10	9	3	2	0	0	0	1	0	7	0	0
dmpd	FBgn0033486	65.91	0	0	0	1	0	0	0	0	0	0	0	0	0	0	0	0	0
DnaJ-1	FBgn0263106	37	1	0	2	6	2	4	7	2	2	3	2	0	1	0	1	0	0
DNA-ligI	FBgn0262619	84.67	0	0	0	3	0	1	1	2	0	0	0	0	0	0	1	0	0
DNApol-alpha180	FBgn0259113	169.8	0	0	0	3	0	1	0	0	0	0	0	0	0	0	0	0	0
DNApol-alpha50	FBgn0011762	50.19	0	2	0	0	0	1	0	1	0	0	0	0	0	0	0	0	0
DNApol-alpha60	FBgn0259676	61.4	0	1	0	0	0	1	1	1	0	0	0	0	0	0	0	0	0
DNApol-alpha73	FBgn0005696	66.93	0	0	0	1	0	0	0	0	0	0	0	0	0	0	0	0	0
DNApol-delta	FBgn0263600	124.83	1	1	0	2	0	5	0	4	0	0	1	0	0	0	0	0	0
DNApol-epsilon255	FBgn0264326	256.54	0	1	0	0	0	0	0	1	0	0	1	0	0	0	0	0	0
DNApol-epsilon58	FBgn0035644	58.72	0	0	0	0	0	2	0	0	0	0	0	0	0	0	0	0	0
DNApol-eta	FBgn0037141	98.96	0	0	0	0	0	0	2	0	0	0	0	0	0	0	0	0	0
dnc	FBgn0000479	129.33	0	0	0	0	0	0	0	0	0	0	2	0	0	0	0	0	0
Doa	FBgn0265998	226.51	0	3	0	2	0	3	0	1	0	2	0	0	0	0	4	0	0
dock	FBgn0010583	60.37	0	0	0	0	0	2	0	0	0	0	0	0	0	0	0	0	0
dod	FBgn0015379	18.37	2	5	2	2	1	4	1	4	0	2	0	0	0	2	4	0	0
dom	FBgn0020306	353.45	2	20	1	26	2	20	29	18	4	2	0	0	0	0	15	0	1
dor	FBgn0000482	115.25	0	0	0	0	0	0	0	0	0	0	1	0	0	0	0	0	0
Dp	FBgn0011763	49.72	0	3	1	7	2	5	6	3	3	0	0	0	0	0	3	0	0
Dp1	FBgn0027835	144.19	7	10	3	21	0	13	9	14	0	4	0	0	2	0	11	0	0
dpa	FBgn0015929	96.55	3	13	3	13	0	7	5	15	0	2	1	0	0	0	6	0	0
Dph5	FBgn0024558	31.6	0	1	0	0	0	0	1	1	0	0	0	0	0	0	0	0	0
dpp	FBgn0000490	65.83	0	0	0	0	0	0	0	0	0	0	1	0	0	0	0	0	0
DppIII	FBgn0037580	89.14	0	0	0	0	0	1	0	0	0	0	0	0	0	0	0	0	0
dpy	FBgn0053196	2441.75	0	0	0	1	0	0	0	0	0	0	2	0	0	0	0	0	0
Dpy-30L1	FBgn0032293	13.79	0	0	0	2	1	0	3	0	2	0	0	0	2	1	1	0	0
Dr	FBgn0000492	54.22	0	0	0	0	0	0	0	0	0	0	1	0	0	0	0	0	0
drd	FBgn0260006	93.52	0	0	0	0	0	0	0	0	0	0	1	0	0	0	0	0	0
dre4	FBgn0002183	127.7	5	25	12	23	4	39	10	34	4	16	2	0	3	3	27	1	1
Dref	FBgn0015664	80.68	6	17	5	22	9	24	19	14	5	7	0	0	3	1	16	0	0
drk	FBgn0004638	24.42	0	0	0	6	0	2	0	0	0	0	0	0	0	0	1	0	0
Droj2	FBgn0038145	45.2	9	7	11	16	5	7	9	10	3	5	5	0	3	0	9	0	1
Dronc	FBgn0026404	51.11	0	0	0	0	0	0	0	0	0	0	1	0	0	0	0	0	0
drosha	FBgn0026722	152.72	0	0	0	1	0	0	0	0	0	0	0	0	0	0	0	0	0
Drp1	FBgn0026479	82.51	0	2	0	3	0	2	1	3	0	0	1	0	0	0	3	0	0
drpr	FBgn0027594	114.25	0	0	0	0	0	0	0	0	0	0	1	0	0	0	0	0	0
dsb	FBgn0035290	69.93	0	0	0	0	0	0	0	0	0	0	1	0	0	0	0	0	0
Dscam1	FBgn0033159	225.02	0	0	0	0	0	0	0	0	0	0	3	0	0	0	0	0	0
Dsor1	FBgn0010269	43.52	0	0	0	0	0	0	0	0	0	0	1	0	0	0	0	0	0
Dsp1	FBgn0278608	45.28	6	8	4	7	2	6	14	5	1	0	0	0	3	0	3	0	0
dsx-c73A	FBgn0261799	91.67	0	0	0	0	0	1	0	0	0	0	0	0	0	0	0	0	0
dUTPase	FBgn0250837	19.95	0	0	0	1	0	0	0	0	0	0	0	0	0	0	0	0	0
dve	FBgn0020307	111.91	0	0	0	1	1	0	1	0	0	0	0	0	0	0	1	0	0
dwg	FBgn0000520	66.26	0	0	0	1	0	0	0	0	0	0	0	0	0	0	0	0	0
dy	FBgn0004511	77.88	0	0	0	1	0	0	0	0	0	0	0	0	0	0	0	0	0
Dyb	FBgn0033739	90.43	0	0	0	2	0	0	0	0	0	0	0	0	0	0	0	0	0
dyl	FBgn0066365	66.11	0	0	0	5	0	2	0	0	0	0	0	0	0	0	2	0	0
Dys	FBgn0260003	410.16	0	0	0	1	0	1	0	0	0	0	0	0	0	0	0	0	0
E(bx)	FBgn0000541	311.2	16	27	16	30	24	38	50	41	4	7	5	0	11	6	35	3	0
E(Pc)	FBgn0000581	228.4	1	4	0	4	0	3	14	1	1	0	0	0	0	0	3	0	0
e(r)	FBgn0011586	12.18	0	0	0	0	0	0	0	0	0	0	0	0	0	0	1	0	0
e(y)1	FBgn0000617	29.3	2	3	1	5	1	4	6	4	1	2	0	0	0	0	3	0	0
e(y)2	FBgn0000618	11.47	0	1	0	0	0	2	0	1	0	1	0	0	0	0	0	0	0
e(y)3	FBgn0087008	213.16	0	8	1	7	0	15	10	7	0	2	1	0	3	0	8	0	0
E(z)	FBgn0000629	87.44	1	0	0	2	0	4	3	1	2	1	23	3	7	6	1	5	1
E2f1	FBgn0011766	89.21	0	0	0	0	0	1	3	0	0	0	0	0	0	0	0	0	0
E2f2	FBgn0024371	41.37	0	1	1	1	0	4	4	1	1	0	0	0	0	0	1	0	0
Eaf6	FBgn0035624	24.39	1	1	0	0	0	0	3	1	0	1	0	0	2	0	0	0	0
ear	FBgn0026441	101.57	1	3	1	4	0	5	4	3	0	0	0	0	2	0	3	0	0
east	FBgn0261954	250.01	3	3	1	7	1	9	54	13	18	11	1	0	4	0	5	0	1
Eb1	FBgn0027066	33.27	3	2	0	1	1	3	3	2	1	1	0	0	0	0	4	0	0
ebd2	FBgn0037076	41.27	0	0	0	0	0	0	0	0	0	0	0	0	2	0	0	0	0
ebi	FBgn0263933	72.34	4	2	7	0	4	4	8	4	1	2	0	0	0	0	3	0	0
EcR	FBgn0000546	93.79	1	0	3	0	0	0	4	0	0	0	0	0	0	0	1	0	0
ect	FBgn0000451	62.89	0	0	0	1	0	1	0	0	0	0	0	0	0	0	2	0	0
Ect3	FBgn0260746	71.85	0	0	0	2	0	0	0	0	0	0	0	0	0	0	0	0	0
ed	FBgn0000547	146.4	0	0	0	5	0	4	0	1	0	0	0	0	0	0	4	0	0
Edc3	FBgn0036735	73.37	0	2	0	2	0	3	1	1	0	0	0	0	0	0	0	0	0
eEF1delta	FBgn0032198	28.92	2	8	3	11	0	4	2	5	0	3	0	0	0	0	3	0	0
Ef1alpha48D	FBgn0000556	50.28	19	38	11	19	7	19	25	31	5	7	11	2	8	3	21	6	5
Ef1beta	FBgn0028737	24.23	4	10	3	10	1	7	2	10	0	6	1	0	0	0	8	0	0
Ef1gamma	FBgn0029176	48.94	5	9	3	15	5	11	6	11	1	8	0	0	0	1	9	0	0
EF2	FBgn0000559	94.4	9	20	12	18	5	26	14	22	4	14	4	0	8	2	24	3	2
eff	FBgn0011217	16.67	0	1	0	0	0	1	1	1	1	0	0	0	0	0	1	0	0
EfTuM	FBgn0024556	53.96	0	3	0	4	0	4	1	5	0	2	0	0	2	0	4	0	2
egg	FBgn0086908	141.86	0	3	0	4	0	5	10	1	0	0	0	0	0	0	1	0	0
egl	FBgn0000562	112.06	0	0	0	0	0	0	0	0	0	0	1	0	0	0	0	0	1
eIF-1A	FBgn0026250	17.09	0	1	0	1	0	1	0	1	0	1	0	0	0	0	2	0	0
eIF-2alpha	FBgn0261609	38.62	0	2	1	7	0	6	1	3	0	2	0	0	0	0	2	0	0
eIF2B-beta	FBgn0024996	39.13	0	0	0	1	0	1	0	1	0	0	0	0	0	0	0	0	0
eIF2B-delta	FBgn0034858	67.57	0	1	0	1	0	1	0	1	0	1	1	0	0	0	1	0	0
eIF2B-epsilon	FBgn0023512	74.97	0	0	0	0	0	1	0	1	0	0	0	0	0	0	1	0	0
eIF-2beta	FBgn0004926	35.2	0	1	0	4	0	5	0	0	0	0	0	0	0	0	2	0	0
eIF2D	FBgn0041588	61.89	0	1	0	4	0	0	0	1	0	0	0	0	0	0	1	0	0
eIF-2gamma	FBgn0263740	51.45	1	2	2	4	0	8	0	4	0	4	0	0	0	0	5	0	0
eIF3ga	FBgn0029629	29.93	0	4	0	0	0	2	0	4	0	0	0	0	0	0	1	0	0
eIF-3p40	FBgn0022023	38.38	0	3	0	2	0	5	0	3	0	0	0	0	0	0	2	0	0
eIF-3p66	FBgn0040227	63.76	0	3	0	3	0	2	0	5	0	0	0	0	0	0	2	0	0
eIF3-S10	FBgn0037249	133.8	0	11	0	11	0	14	1	10	0	3	0	0	0	0	13	0	0
eIF3-S8	FBgn0034258	105.59	0	5	0	7	0	10	0	4	0	3	0	0	0	0	8	0	0
eIF3-S9	FBgn0034237	80.39	0	6	0	5	0	8	0	10	0	0	0	0	0	0	6	0	0
eIF-4a	FBgn0001942	45.85	5	15	6	11	1	12	14	12	3	9	3	1	3	1	12	1	2
eIF4AIII	FBgn0037573	45.62	0	7	0	10	0	14	0	7	0	7	0	0	2	0	11	0	0
eIF-4B	FBgn0020660	52.17	0	1	0	1	0	0	0	0	0	0	0	0	0	0	1	0	0
eIF-4E	FBgn0015218	29.21	0	1	0	0	0	1	2	2	0	1	1	0	0	0	1	0	0
eIF4G	FBgn0023213	210.99	1	13	0	12	2	16	11	14	0	6	0	0	0	0	10	0	0
eIF5	FBgn0030719	51.67	1	2	0	1	0	3	0	3	0	0	0	0	0	0	2	0	0
eIF-5A	FBgn0034967	17.58	0	1	0	1	0	2	0	1	0	0	0	0	0	0	1	0	0
eIF5B	FBgn0026259	127.12	0	3	0	5	0	5	1	3	0	4	0	0	0	0	1	0	0
eIF6	FBgn0034915	26.48	0	3	0	8	0	3	0	4	1	3	0	0	0	0	4	0	0
Eip55E	FBgn0000566	42.96	0	1	0	2	0	0	0	0	0	0	0	0	0	0	0	0	0
Eip75B	FBgn0000568	151.2	0	0	0	0	0	1	1	0	0	0	0	0	0	0	0	0	0
Eip93F	FBgn0264490	126.7	0	0	0	0	0	0	0	0	0	0	1	0	0	0	0	0	0
elav	FBgn0260400	50.79	0	4	0	5	0	6	0	9	0	0	0	0	0	0	6	0	0
Elf	FBgn0020443	66.41	0	0	0	1	0	1	0	0	0	0	0	0	0	0	1	0	0
elg1	FBgn0036574	129.29	2	9	1	14	0	9	3	5	0	0	0	0	1	0	5	0	0
EloA	FBgn0039066	71.12	0	2	0	1	0	3	0	2	0	1	0	0	0	0	0	0	0
EloB	FBgn0023212	13.25	0	0	0	1	0	0	0	0	0	0	0	0	0	0	0	0	0
EloC	FBgn0266711	13.11	0	0	0	2	0	0	0	0	0	0	1	0	0	0	0	0	0
Elp1	FBgn0037926	143.2	0	0	0	0	0	0	0	1	0	0	1	0	0	0	0	0	0
emb	FBgn0020497	122.72	1	9	0	7	0	14	6	7	0	1	0	0	0	1	9	0	0
EMC1	FBgn0037530	100.85	0	0	0	9	0	6	0	0	0	6	0	0	0	0	7	0	0
EMC3	FBgn0032292	27.65	0	0	0	1	0	2	0	0	0	0	0	0	0	0	0	0	0
EMC8-9	FBgn0034791	22.77	0	0	0	1	0	1	0	0	0	1	0	0	0	0	2	0	0
emp	FBgn0010435	62.01	0	0	0	3	0	2	0	0	0	0	1	0	0	0	1	0	0
ena	FBgn0000578	104.76	0	0	0	0	0	1	0	0	0	0	0	0	0	0	0	0	0
EndoGI	FBgn0028515	40.59	0	0	0	1	0	1	0	1	0	0	0	0	0	0	0	0	0
endos	FBgn0061515	12.94	0	2	0	0	1	2	1	1	0	1	0	0	0	0	1	0	0
Eno	FBgn0000579	54.28	5	12	2	12	0	12	10	16	0	0	0	0	3	0	21	0	0
enok	FBgn0034975	254.52	8	4	9	8	0	11	15	5	3	1	0	0	4	0	4	0	0
ens	FBgn0264693	135.69	0	1	0	2	0	3	1	1	0	0	0	0	0	0	1	0	0
Ent2	FBgn0263916	51.29	0	0	0	0	0	1	0	0	0	0	0	0	0	0	1	0	0
Eps-15	FBgn0035060	134.28	0	0	0	0	0	0	0	0	0	0	1	0	0	0	1	0	0
Ercc1	FBgn0028434	28.56	0	1	0	1	0	0	0	1	0	0	0	0	0	0	0	0	0
eRF1	FBgn0036974	49.75	0	2	0	3	1	4	2	1	0	0	0	0	0	0	2	0	0
ergic53	FBgn0035909	57.53	0	3	0	8	0	4	0	3	0	3	1	0	0	0	6	0	0
ERp60	FBgn0033663	55.34	9	16	3	20	1	15	7	19	0	13	0	0	2	0	12	0	0
ERR	FBgn0035849	54.5	0	0	0	0	1	1	0	0	0	0	0	0	0	0	0	0	0
Es2	FBgn0023506	55.98	0	0	0	0	0	1	0	0	0	0	0	0	0	0	0	0	0
esc	FBgn0000588	47.96	2	0	4	2	0	2	8	1	2	1	39	7	6	8	1	5	6
escl	FBgn0032391	52.4	0	0	0	0	0	0	0	0	0	0	3	0	0	0	0	0	0
Esp	FBgn0013953	70.85	0	0	0	0	0	0	0	0	0	0	1	0	0	0	0	0	0
Est-P	FBgn0000594	61.02	0	0	0	0	0	0	0	0	0	0	1	0	0	0	0	0	0
Esyt2	FBgn0266758	94.79	0	0	0	1	0	0	0	0	0	3	1	0	0	0	1	0	0
Etf-QO	FBgn0033465	65.95	0	0	0	3	0	0	0	0	0	0	0	0	0	0	1	0	0
Etl1	FBgn0032157	95.39	0	6	0	1	0	6	1	2	0	0	0	0	0	0	0	0	0
Ets97D	FBgn0004510	55.06	1	1	0	2	0	2	4	2	2	1	0	0	1	0	2	0	0
ewg	FBgn0005427	88.65	0	0	0	2	0	1	0	0	0	0	0	0	0	0	1	0	0
exd	FBgn0000611	41.67	2	0	2	0	5	3	7	2	0	0	0	0	2	0	1	0	0
Exo70	FBgn0266667	79.98	0	0	0	1	0	0	0	0	0	0	0	0	0	0	0	0	0
Exo84	FBgn0266668	76.62	0	0	0	1	0	1	0	0	0	0	0	0	0	0	1	0	0
fabp	FBgn0037913	17.13	1	2	1	3	0	2	2	3	0	1	0	0	0	0	3	0	0
faf	FBgn0005632	310.95	0	0	0	2	0	1	0	0	0	0	1	0	0	0	2	0	0
Faf2	FBgn0025608	52.93	0	0	0	1	0	0	0	0	0	0	1	0	0	0	0	0	0
Fak	FBgn0020440	166.65	0	0	0	0	0	0	0	0	0	0	1	0	0	0	0	0	0
Fancd2	FBgn0038827	167.36	0	2	0	3	0	1	2	1	0	1	0	0	0	0	0	0	0
FANCI	FBgn0033354	169.88	0	0	0	3	0	3	3	0	0	0	0	0	0	0	1	0	0
fand	FBgn0033859	103.26	0	4	0	5	0	5	0	5	0	3	1	0	0	0	3	0	0
Fas1	FBgn0262742	73.69	0	1	0	6	0	2	0	1	0	0	1	0	0	0	2	0	0
Fas2	FBgn0000635	98.35	0	0	0	8	0	3	0	0	0	0	0	0	0	0	2	0	0
Fas3	FBgn0000636	63.32	0	0	0	7	0	5	0	1	0	0	0	0	0	0	6	0	0
FASN1	FBgn0283427	277.83	0	0	0	0	0	1	0	1	0	1	0	0	0	0	7	0	0
Fatp	FBgn0267828	84.43	0	0	0	0	0	0	0	0	0	2	0	0	0	0	0	0	0
fau	FBgn0266451	14.36	0	0	0	0	0	1	0	0	0	0	0	0	0	0	1	0	0
fax	FBgn0014163	47.08	0	1	0	1	1	4	0	1	0	1	2	0	0	0	3	0	0
Fbl6	FBgn0033609	77.62	0	0	0	1	0	0	0	0	0	0	0	0	0	0	0	0	0
FBXO11	FBgn0037760	124.54	0	0	0	1	0	0	0	0	0	0	0	0	0	0	0	0	0
f-cup	FBgn0028487	91.14	0	0	0	0	0	2	0	0	0	0	0	0	0	0	0	0	0
Fdh	FBgn0011768	40.36	0	2	0	3	0	0	0	2	0	1	0	0	0	0	0	0	0
FeCH	FBgn0266268	43.57	0	1	0	1	0	2	0	1	0	2	0	0	0	0	2	0	0
Fen1	FBgn0025832	42.92	0	2	0	1	0	1	1	1	0	0	0	0	0	0	1	0	0
feo	FBgn0030241	78.14	0	1	0	3	0	1	1	2	0	0	0	0	0	0	0	0	0
Fer1HCH	FBgn0015222	27.88	0	5	0	3	1	5	1	4	0	1	1	0	0	0	4	0	0
Fer2LCH	FBgn0015221	26.18	0	8	0	3	0	5	1	9	0	0	0	0	0	0	7	0	0
Fib	FBgn0003062	34.62	1	17	2	16	4	16	2	21	0	7	0	0	1	2	21	1	1
Fili	FBgn0085397	82.36	0	0	0	0	0	0	0	0	0	0	0	0	0	0	1	0	0
Fim	FBgn0024238	72.02	0	0	0	1	0	1	0	0	0	0	0	0	0	0	0	0	0
Fip1	FBgn0037255	78.57	0	0	0	1	0	1	0	0	0	0	0	0	0	0	1	0	0
fit	FBgn0038914	13.87	0	2	1	0	0	1	2	2	0	0	1	0	0	1	2	0	0
Fit1	FBgn0035498	80.45	0	0	0	3	0	0	0	0	0	0	0	0	0	0	0	0	0
Fit2	FBgn0036688	81.45	0	0	0	1	0	1	0	0	0	0	0	0	0	0	1	0	0
FK506-bp1	FBgn0013269	39.32	3	27	3	28	4	24	2	30	0	16	4	1	4	4	19	0	3
FK506-bp2	FBgn0013954	11.66	1	2	1	3	0	1	1	2	0	0	0	0	0	0	1	0	0
FKBP59	FBgn0029174	48.76	0	3	0	1	0	2	3	4	0	0	0	0	2	0	2	0	0
fkh	FBgn0000659	74.46	0	0	0	1	0	0	0	0	0	0	0	0	0	0	0	0	0
fl(2)d	FBgn0000662	59.23	1	6	0	4	1	5	0	4	0	3	0	0	0	0	5	0	0
FLASH	FBgn0033806	94.61	0	2	0	3	0	3	0	3	0	1	0	0	0	0	0	0	0
flfl	FBgn0024555	109.23	0	0	0	1	0	1	0	0	0	0	0	0	0	0	0	0	0
Flo1	FBgn0024754	47.49	0	0	0	1	0	1	0	0	0	0	0	0	0	0	2	0	0
Flo2	FBgn0264078	49.48	0	0	0	1	0	0	0	0	0	0	0	0	0	0	4	0	0
flr	FBgn0260049	66.51	0	0	0	0	0	0	0	0	0	0	0	0	0	0	1	0	0
flw	FBgn0000711	51.28	0	1	0	2	0	2	0	2	0	0	0	0	0	0	1	0	0
Fmr1	FBgn0028734	80.98	2	15	0	6	0	13	3	19	0	12	1	0	1	0	11	0	0
fne	FBgn0086675	38.3	0	0	0	3	0	3	0	2	0	0	1	0	0	0	2	0	0
fon	FBgn0032773	58	0	1	0	0	0	0	0	2	0	0	0	0	0	0	4	0	0
FoxK	FBgn0036134	82.19	0	0	0	2	0	0	1	1	1	1	0	0	0	0	0	0	0
Fpps	FBgn0025373	47.87	0	0	0	2	0	0	0	0	0	0	0	0	0	0	0	0	0
frac	FBgn0035798	176.94	0	0	0	1	0	0	0	0	0	0	0	0	0	0	2	0	0
fray	FBgn0023083	60.26	0	0	0	0	0	1	0	0	0	0	0	0	0	0	1	0	0
fred	FBgn0051774	157.94	0	0	0	2	0	1	0	0	0	0	0	0	0	0	1	0	0
FRG1	FBgn0036964	29.51	0	1	0	0	0	1	0	1	0	0	0	0	0	0	0	0	0
fru	FBgn0004652	103.35	0	0	0	0	0	0	0	0	0	0	1	0	0	0	0	0	0
fs(1)h	FBgn0004656	205.93	16	12	9	9	8	16	27	10	19	7	2	1	15	3	12	2	0
fs(1)K10	FBgn0000810	51.23	0	0	0	1	0	0	0	0	0	0	0	0	0	0	0	0	0
fs(1)M3	FBgn0005390	207.11	0	0	0	0	0	0	0	0	0	0	1	0	0	0	0	0	0
fs(1)N	FBgn0004650	238.62	0	0	0	0	0	0	0	0	0	0	1	0	0	0	0	0	0
Fs(2)Ket	FBgn0262743	98.63	3	10	2	13	0	22	5	12	0	6	1	0	0	0	11	0	0
ft	FBgn0001075	564.44	0	0	0	0	0	1	0	0	0	0	0	0	0	0	0	0	0
ftz-f1	FBgn0001078	108.35	0	0	0	1	0	1	0	0	0	0	0	0	1	0	1	0	0
fu2	FBgn0029173	63.81	0	0	0	1	0	1	1	1	0	0	0	0	0	0	0	0	0
FucT6	FBgn0030327	70.16	0	0	0	0	0	1	0	0	0	0	0	0	0	0	0	0	0
futsch	FBgn0259108	591.72	0	0	0	0	0	0	0	0	0	0	3	0	0	0	0	0	0
fw	FBgn0001083	128.06	0	0	0	1	0	0	0	0	0	0	0	0	0	0	0	0	0
fzy	FBgn0001086	57.05	0	1	0	0	0	0	2	0	0	0	0	0	0	0	0	0	0
G9a	FBgn0040372	183.43	0	0	0	0	0	2	4	0	0	0	0	0	29	0	0	0	0
GAA1	FBgn0029818	75.26	0	0	0	2	0	1	0	0	0	1	0	0	0	0	2	0	0
Gale	FBgn0035147	38.67	0	0	0	0	0	0	0	0	0	6	0	0	0	0	0	0	0
Galk	FBgn0263199	54.09	0	0	0	1	0	0	0	0	0	0	0	0	0	0	0	0	0
GalNAc-T2	FBgn0030930	68.29	0	0	0	1	0	0	0	0	0	0	0	0	0	0	0	0	0
Galphai	FBgn0001104	40.57	0	0	0	2	0	1	0	0	0	0	0	0	0	0	1	0	0
Galphao	FBgn0001122	40.45	0	0	0	1	0	0	0	0	0	0	0	0	0	0	0	0	0
Galphaq	FBgn0004435	46.42	0	0	0	2	0	1	0	0	0	0	0	0	0	0	1	0	0
Galphas	FBgn0001123	44.97	0	0	0	1	0	0	0	0	0	0	0	0	0	0	0	0	0
gammaCOP	FBgn0028968	99.38	1	2	0	2	0	4	1	4	0	1	0	0	0	0	4	0	0
gammaTub23C	FBgn0260639	53.31	0	0	0	0	0	0	0	0	0	1	0	0	0	0	0	0	0
gammaTub37C	FBgn0010097	51.26	0	4	0	1	0	0	1	4	0	0	0	0	0	0	0	0	0
Gapdh1	FBgn0001091	35.33	6	4	3	5	4	9	4	5	1	3	0	0	2	3	5	0	1
Gapdh2	FBgn0001092	35.35	1	2	1	0	1	4	2	3	0	1	1	0	1	0	2	0	1
Gas41	FBgn0031873	26	0	1	0	1	0	2	2	1	0	0	0	0	0	0	1	0	0
GATAd	FBgn0032223	93.27	1	1	5	5	5	2	7	0	0	0	0	0	0	0	0	0	0
GATAe	FBgn0038391	80.89	4	2	3	4	2	4	6	3	0	0	0	0	3	0	3	0	0
GckIII	FBgn0266465	69.89	0	0	0	1	0	0	0	0	0	0	0	0	0	0	0	0	0
gcl	FBgn0005695	65.11	0	0	0	2	0	0	0	0	0	0	0	0	0	0	0	0	0
Gcn5	FBgn0020388	92.11	1	3	3	8	0	3	12	3	0	0	0	0	0	0	2	0	0
GCS1	FBgn0030289	96.09	0	2	0	3	0	4	0	3	0	0	0	0	0	0	4	0	0
GCS2alpha	FBgn0027588	105.66	0	1	0	6	0	1	0	7	0	0	0	0	0	0	2	0	0
GCS2beta	FBgn0032643	61.5	0	0	0	1	0	1	0	1	0	0	0	0	0	0	0	0	0
Gdh	FBgn0001098	62.5	0	2	0	3	0	1	0	2	0	0	0	0	3	0	4	5	1
Gdi	FBgn0004868	49.87	0	3	0	7	0	7	2	3	0	0	0	0	0	0	10	0	0
Ge-1	FBgn0032340	149.16	0	0	0	2	0	2	0	0	0	0	0	0	0	0	0	0	0
gek	FBgn0023081	186.61	0	0	0	0	0	0	0	0	0	0	1	0	0	0	0	0	0
Gel	FBgn0010225	88.32	0	0	0	3	0	0	0	0	0	0	0	0	0	0	0	0	0
gfzf	FBgn0250732	119.21	0	7	2	17	3	9	6	7	2	5	0	0	3	0	11	0	0
Ggamma1	FBgn0004921	8.12	0	0	0	0	0	0	0	0	0	0	0	0	0	0	2	0	0
Gie	FBgn0037551	21.24	0	0	0	1	0	0	0	0	0	0	0	0	0	0	0	0	0
GILT1	FBgn0038149	27.67	0	0	0	3	0	2	0	3	0	0	0	0	0	0	3	0	0
GILT3	FBgn0039098	24.71	0	0	0	0	0	2	0	2	0	0	0	0	0	0	1	0	0
Gip	FBgn0011770	29.07	0	1	0	0	0	0	0	1	0	0	0	0	0	0	0	0	0
gish	FBgn0250823	60.09	0	1	0	2	0	2	0	1	0	0	0	0	0	0	0	0	0
Git	FBgn0033539	80.72	0	0	0	1	0	0	0	0	0	0	0	0	0	0	1	0	0
gkt	FBgn0260817	64.15	5	3	1	9	0	4	5	5	0	0	0	0	1	0	3	0	0
GlcAT-I	FBgn0066114	35.05	0	0	0	0	0	0	0	0	0	0	2	0	0	0	0	0	0
Gli	FBgn0001987	109.17	0	1	0	2	0	2	0	0	0	0	0	0	0	0	1	0	0
glo	FBgn0259139	61.36	0	5	0	9	2	11	0	10	0	6	0	0	1	0	7	0	0
Glo1	FBgn0283450	20.03	0	0	0	2	0	1	2	0	0	0	0	0	0	0	0	0	0
glob1	FBgn0027657	17.08	0	0	0	0	0	0	0	0	0	0	0	0	0	0	1	0	0
Glt	FBgn0001114	118.68	0	1	0	2	0	6	0	0	0	0	0	0	0	0	2	0	0
glu	FBgn0015391	159.78	3	12	5	7	1	17	18	16	1	5	0	0	0	0	5	0	0
Glut4EF	FBgn0267336	103.38	0	0	0	1	1	0	0	1	0	0	0	0	0	0	0	0	0
GlyP	FBgn0004507	96.94	0	5	5	15	1	8	10	6	0	0	0	0	0	0	8	0	0
GlyS	FBgn0266064	81.7	0	1	0	2	0	1	0	0	0	0	0	0	0	0	1	0	0
Gnf1	FBgn0004913	111.28	10	24	12	29	7	27	17	22	5	22	4	0	9	2	20	0	0
goe	FBgn0027528	100.01	0	0	0	0	0	2	0	0	0	0	0	0	0	0	1	0	0
Got1	FBgn0001124	48.55	0	1	0	0	0	1	0	0	0	0	0	0	0	0	0	0	0
Got2	FBgn0001125	48.14	1	5	1	7	0	9	0	5	0	1	0	0	1	0	3	0	1
Gp150	FBgn0013272	120.88	0	0	0	0	0	0	0	0	0	2	1	0	0	0	0	0	0
Gp210	FBgn0266580	209.66	0	37	1	43	2	40	6	36	0	25	0	0	0	0	41	1	1
Gp93	FBgn0039562	90.18	0	6	1	6	0	9	0	11	0	10	0	0	0	0	6	0	0
Gpdh	FBgn0001128	39.3	0	0	0	3	0	0	0	0	0	0	0	0	0	0	1	0	0
GPHR	FBgn0033995	52.79	0	0	0	1	0	0	0	0	0	0	0	0	0	0	0	0	0
Gpo-1	FBgn0022160	80.37	0	0	0	0	0	0	0	0	0	0	0	0	0	0	1	0	0
gpp	FBgn0264495	231.5	2	1	13	6	1	3	5	2	0	0	1	0	0	0	0	0	0
Gprk1	FBgn0260798	80.51	0	0	0	0	0	3	0	0	0	0	0	0	0	0	0	0	0
Gr22a	FBgn0045501	46.1	0	0	0	0	0	0	0	0	0	0	1	0	0	0	0	0	0
Gr5a	FBgn0003747	51.12	0	0	0	0	0	0	0	0	0	0	1	0	0	0	0	0	0
Gr93c	FBgn0045469	46.22	0	0	0	0	0	0	0	0	0	0	1	0	0	0	0	0	0
Gr98b	FBgn0046887	46.82	0	0	0	0	0	0	0	0	0	0	1	0	0	0	0	0	0
Graf	FBgn0030685	115.6	0	0	0	0	0	0	0	0	0	0	1	0	0	0	0	0	0
grh	FBgn0259211	143.83	4	4	6	8	0	6	14	2	0	0	0	0	3	0	2	0	0
Grip163	FBgn0026432	154.74	0	0	0	0	0	0	0	0	0	0	2	0	0	0	0	0	0
Grip71	FBgn0032705	71.74	0	1	0	0	0	0	0	1	0	0	0	0	0	0	0	0	0
Grip84	FBgn0026430	106.71	0	3	0	4	0	1	0	3	0	0	0	0	0	0	0	0	0
Grip91	FBgn0001612	103.64	0	0	0	1	0	1	0	0	0	0	0	0	0	0	0	0	0
grn	FBgn0001138	72.4	0	0	0	0	0	0	1	0	0	0	0	0	0	0	0	0	0
gro	FBgn0001139	80.18	0	1	1	1	0	0	3	1	0	0	0	0	0	0	1	0	0
grp	FBgn0261278	57.8	0	0	0	0	0	0	0	0	0	0	1	0	0	0	0	0	0
grsm	FBgn0040493	71.13	0	0	0	0	0	2	0	1	0	0	0	0	0	0	0	0	0
gry	FBgn0035416	149.02	0	0	0	0	0	0	0	0	0	0	1	0	0	0	0	0	0
Gs1	FBgn0001142	44.37	0	1	1	1	2	2	0	1	0	0	0	0	3	1	2	0	2
gsb-n	FBgn0001147	48.16	0	0	0	0	0	0	2	0	0	0	0	0	0	0	0	0	0
GstD1	FBgn0001149	23.85	0	0	1	0	0	2	2	0	0	0	0	0	2	0	0	0	0
GstD9	FBgn0038020	25.44	1	1	0	1	0	2	1	1	0	0	0	0	0	0	1	0	0
GstE13	FBgn0033381	25.75	0	0	0	0	0	0	1	0	0	0	0	0	0	0	0	0	0
GstE6	FBgn0063494	25	0	0	0	1	0	0	0	0	0	0	0	0	0	0	0	0	0
GstE7	FBgn0063493	25.49	0	0	0	0	0	0	0	0	0	0	1	0	0	0	0	0	0
GstO2	FBgn0035906	28.71	0	1	0	2	0	3	1	2	0	0	0	0	0	0	0	0	0
GstS1	FBgn0010226	27.76	0	0	0	1	0	0	0	0	0	0	0	0	0	0	0	0	0
GstT1	FBgn0050000	26.55	0	0	0	2	0	1	0	0	0	2	0	0	0	0	1	0	0
Gtp-bp	FBgn0010391	67.75	0	0	0	4	1	8	1	1	0	0	1	0	0	0	4	0	0
Gug	FBgn0010825	212.97	0	0	1	1	0	0	2	1	0	0	0	0	0	0	0	0	0
gukh	FBgn0026239	190.95	0	0	0	1	0	0	0	0	0	0	0	0	0	0	0	0	0
gus	FBgn0026238	31.69	0	0	0	2	0	0	0	0	0	0	0	0	0	0	0	0	0
gw	FBgn0051992	142.89	0	0	0	1	0	1	0	0	0	0	0	0	0	0	0	0	0
gwl	FBgn0260399	93.44	0	0	0	0	0	0	0	0	0	0	1	0	0	0	0	0	0
Gycalpha99B	FBgn0013972	75.61	0	0	0	0	0	0	0	0	0	0	2	0	0	0	0	0	0
H	FBgn0001169	111.03	1	0	1	0	0	0	4	0	0	0	0	0	0	0	0	0	0
haf	FBgn0261509	104.24	0	2	0	2	0	3	0	0	0	0	1	0	0	0	4	0	0
Hakai	FBgn0032812	49.23	0	2	0	1	0	0	0	0	0	0	0	0	0	0	0	0	0
hang	FBgn0026575	242.17	6	9	3	11	3	14	15	13	0	0	0	0	0	0	8	0	0
Haspin	FBgn0046706	65.28	0	0	0	1	0	0	0	0	0	0	0	0	0	0	0	0	0
hay	FBgn0001179	90.29	0	2	1	9	1	8	4	3	1	1	1	0	0	0	2	0	0
hbs	FBgn0029082	134.29	0	0	0	1	0	0	0	0	0	0	1	0	0	0	0	0	0
Hcf	FBgn0039904	160.09	18	34	15	21	14	22	47	26	12	12	4	0	6	0	23	2	1
hd	FBgn0086695	63.4	0	0	0	0	0	1	0	0	0	0	0	0	0	0	0	0	0
HDAC1	FBgn0015805	58.29	11	11	5	10	7	13	39	13	8	6	5	1	7	1	10	0	0
HDAC3	FBgn0025825	49.61	1	1	2	1	0	3	1	1	0	0	0	0	0	0	0	0	0
HDAC6	FBgn0026428	130.81	0	1	0	0	0	1	0	0	0	0	0	0	0	0	0	0	0
Hel25E	FBgn0014189	48.62	1	15	2	16	1	17	4	16	1	14	0	0	0	1	15	1	0
Hel89B	FBgn0022787	212.94	0	0	0	3	1	0	0	0	0	0	0	0	0	0	1	0	0
Hem	FBgn0011771	129.3	0	0	0	8	0	4	0	0	0	0	0	0	0	0	5	0	0
heph	FBgn0011224	95.67	0	2	0	4	0	1	0	2	0	0	0	0	0	0	4	0	0
HERC2	FBgn0031107	529.66	0	0	0	0	0	0	0	0	0	0	2	0	0	0	0	0	0
HIP	FBgn0260484	41.01	0	1	0	1	0	2	1	2	0	0	0	0	0	0	0	0	0
HIPP1	FBgn0037027	99.93	1	14	2	3	0	13	4	8	0	6	0	0	2	0	12	0	0
Hira	FBgn0022786	113.34	0	0	0	3	0	2	1	1	0	0	1	0	0	0	1	0	0
His1:CG31617	FBgn0051617	26.34	2	15	1	1	1	38	1	17	0	3	3	0	2	1	28	1	3
His2A:CG31618	FBgn0051618	13.35	2	11	3	27	4	113	1	5	2	5	0	1	0	2	28	2	1
His2Av	FBgn0001197	14.97	8	67	5	13	6	20	14	65	6	8	16	1	11	3	21	3	2
His2B:CG17949	FBgn0061209	13.69	9	76	7	42	4	112	9	79	7	32	7	2	23	4	86	6	6
His3.3A	FBgn0014857	15.32	2	12	2	3	0	4	2	12	2	3	6	1	3	1	6	1	1
His3:CG31613	FBgn0051613	15.38	0	0	0	1	0	0	0	0	0	0	0	0	0	0	0	0	0
His4:CG31611	FBgn0051611	11.37	27	221	12	82	9	89	33	236	8	30	38	5	18	5	110	6	8
Hlc	FBgn0001565	62.84	0	8	0	10	0	10	0	7	0	9	1	0	0	0	9	0	0
Hmg-2	FBgn0026582	41.67	0	1	0	3	0	3	1	1	0	0	0	0	0	0	1	0	0
HmgD	FBgn0004362	12.41	0	3	1	3	0	3	1	2	0	1	0	0	1	0	3	0	0
HmgZ	FBgn0010228	12.65	0	0	0	3	0	4	0	0	0	0	0	0	0	0	2	0	0
Hmr	FBgn0001206	158.5	0	6	0	5	0	9	8	6	0	1	0	0	0	0	2	0	0
Hmt4-20	FBgn0025639	137.44	0	1	0	2	0	0	2	0	0	0	0	0	0	0	0	0	0
Hmu	FBgn0015737	63.38	0	3	0	6	0	5	1	3	0	3	0	0	0	0	1	0	0
Hnf4	FBgn0004914	78.91	0	0	0	1	0	0	0	0	0	0	1	0	0	0	0	0	0
hng1	FBgn0034599	36.48	0	0	0	0	0	0	1	0	0	0	0	0	0	0	1	0	0
HnRNP-K	FBgn0267791	50.99	1	6	0	3	1	31	2	7	0	7	1	0	2	0	9	0	0
Ho	FBgn0037933	34.09	0	0	0	1	0	0	0	0	0	0	0	0	0	0	0	0	0
hoip	FBgn0015393	13.87	3	7	2	12	2	9	2	6	1	4	0	0	2	2	9	2	6
holn1	FBgn0032250	36.81	0	1	0	4	0	3	0	2	0	4	0	0	0	0	1	0	0
homer	FBgn0025777	57.32	0	0	0	1	0	0	0	0	0	0	0	0	0	0	0	0	0
Hop	FBgn0024352	55.66	0	3	1	6	0	2	2	2	0	1	0	0	0	0	5	0	0
how	FBgn0264491	45.62	0	6	2	13	1	5	1	6	0	2	0	0	1	0	5	0	0
HP1b	FBgn0030082	25.96	0	1	0	3	0	0	7	1	3	2	0	0	1	0	2	0	0
HP1c	FBgn0039019	26.69	0	2	0	0	0	1	3	3	0	1	0	0	1	0	1	0	0
HP5	FBgn0030301	92.64	0	9	0	3	0	6	0	12	0	5	0	0	0	0	7	0	0
hpo	FBgn0261456	75.06	0	0	0	1	0	0	0	0	0	0	0	0	0	0	0	0	0
Hpr1	FBgn0037382	80.71	0	2	0	11	0	8	3	4	0	5	0	0	0	0	8	0	0
Hr38	FBgn0014859	117.38	0	0	0	0	0	0	0	0	0	0	1	0	0	0	0	0	0
Hr39	FBgn0261239	87.26	0	0	1	0	0	0	1	0	0	0	0	0	0	0	0	0	0
Hr4	FBgn0264562	226.02	0	0	3	0	0	0	0	0	0	0	0	0	0	0	0	0	0
Hr46	FBgn0000448	94.92	0	0	3	3	1	2	6	0	0	0	0	0	0	0	2	0	0
Hr78	FBgn0015239	65.35	0	1	1	1	0	0	0	1	0	0	0	0	0	0	1	0	0
Hrb27C	FBgn0004838	44.74	3	9	3	10	5	11	5	16	2	6	3	2	3	0	10	1	0
Hrb87F	FBgn0004237	39.48	6	22	8	12	4	15	8	22	5	12	7	0	6	3	13	0	0
Hrb98DE	FBgn0001215	39.01	0	5	1	3	1	9	1	5	0	4	2	0	1	0	6	0	0
Hrd3	FBgn0028475	89.3	0	0	0	0	0	0	0	0	0	0	0	0	0	0	1	0	0
hrg	FBgn0015949	92.3	0	0	0	4	0	0	0	0	0	0	0	0	0	0	0	0	0
Hs2st	FBgn0024230	41.25	0	0	0	0	0	0	0	0	0	0	1	0	0	0	0	0	0
Hs6st	FBgn0038755	52.64	0	0	0	0	0	0	0	0	0	0	1	0	0	0	0	0	0
Hsc70-1	FBgn0001216	70.64	0	0	0	0	0	0	0	0	1	0	0	0	0	0	0	1	1
Hsc70-3	FBgn0001218	72.22	14	22	20	28	12	22	24	22	11	19	6	2	10	2	26	12	8
Hsc70-4	FBgn0266599	71.09	19	49	27	44	15	33	55	60	17	18	29	8	21	13	44	9	9
Hsc70-5	FBgn0001220	74.02	0	0	2	10	1	7	0	1	1	11	3	0	6	0	6	4	5
Hsc70Cb	FBgn0026418	91.85	0	2	1	6	0	3	2	3	0	0	0	0	0	0	2	0	0
Hsepi	FBgn0033087	69.29	0	0	0	0	0	0	0	0	0	0	2	0	0	0	0	0	0
Hsf	FBgn0001222	81.57	0	0	0	1	0	2	2	0	0	0	0	0	0	0	1	0	0
Hsp22	FBgn0001223	19.75	0	0	0	0	0	0	0	0	0	1	0	0	0	0	1	0	0
Hsp23	FBgn0001224	20.62	0	0	0	1	0	0	3	0	0	0	1	0	0	0	0	0	0
Hsp26	FBgn0001225	22.98	3	5	2	8	1	2	6	5	0	2	16	1	2	1	3	1	0
Hsp27	FBgn0001226	23.6	2	6	4	5	3	6	12	11	0	0	36	0	3	0	4	1	0
Hsp60	FBgn0015245	60.77	1	3	2	6	3	8	1	6	1	10	0	1	8	0	8	3	1
Hsp60B	FBgn0011244	68.59	0	0	0	0	0	0	0	0	0	0	1	0	0	0	0	0	0
Hsp60C	FBgn0031728	61.55	2	0	1	5	2	2	0	1	3	3	1	0	2	0	3	2	6
Hsp68	FBgn0001230	69.7	0	0	1	3	1	7	9	2	1	0	0	0	0	0	1	0	0
Hsp70Aa	FBgn0013275	70.12	3	3	1	9	2	9	11	7	0	0	0	0	2	1	10	0	0
Hsp70Ba	FBgn0013277	70.14	0	0	0	0	0	1	0	0	0	0	0	0	0	0	1	0	0
Hsp83	FBgn0001233	81.81	8	22	19	13	6	23	15	39	6	10	3	1	8	3	23	2	0
hth	FBgn0001235	52.75	0	0	1	2	0	0	6	0	0	0	0	0	0	0	1	0	0
HtrA2	FBgn0038233	45.97	0	0	0	0	0	0	0	1	0	0	0	0	0	0	0	0	0
hts	FBgn0263391	205.07	1	7	0	25	5	18	4	11	0	1	0	0	0	1	20	0	0
hyd	FBgn0002431	318.94	0	0	0	4	0	2	0	2	0	0	0	0	0	0	2	0	0
hyx	FBgn0037657	61.35	1	7	0	6	0	6	2	5	0	5	0	0	0	0	12	0	0
IA-2	FBgn0031294	146.79	0	0	0	0	0	0	0	0	0	0	1	0	0	0	0	0	0
Ibf1	FBgn0037670	27.7	0	5	2	5	2	6	6	7	2	3	0	0	4	1	4	0	0
Ibf2	FBgn0037669	21.93	1	2	0	0	0	4	3	4	0	2	0	0	0	0	5	0	0
ico	FBgn0263133	83.46	0	0	0	0	0	2	0	0	0	0	0	0	0	0	0	0	0
ics	FBgn0028546	31.83	0	0	0	2	0	2	0	0	0	0	0	0	0	0	1	0	0
Ide	FBgn0001247	113.61	0	0	0	0	0	0	0	0	0	0	1	0	0	0	0	0	0
Idgf4	FBgn0026415	48.57	0	0	0	2	0	6	0	0	0	0	0	0	0	0	5	0	0
Idh	FBgn0001248	53.61	1	4	2	3	0	5	3	7	0	0	0	0	2	0	6	0	1
if	FBgn0001250	154.23	0	0	0	2	0	0	0	0	0	0	0	0	0	0	1	0	0
ifc	FBgn0001941	37.19	0	0	0	0	0	2	0	0	0	0	0	0	0	0	0	0	0
Ilk	FBgn0028427	50.71	0	0	0	0	0	0	0	0	0	0	0	0	0	0	1	0	0
Ime4	FBgn0039139	68.06	0	0	0	1	0	2	0	2	0	0	0	0	0	0	0	0	0
Imp	FBgn0262735	69.87	0	11	1	9	0	8	1	10	0	2	0	0	0	0	13	0	0
IMPPP	FBgn0283462	28.02	0	0	0	1	0	1	0	0	0	0	0	0	0	0	0	0	0
Incenp	FBgn0260991	83.49	0	6	1	5	0	4	4	4	0	1	0	0	0	0	5	0	0
Ing3	FBgn0030945	70.6	0	0	0	1	0	0	1	1	0	0	0	0	0	0	0	0	0
Ino80	FBgn0086613	186.97	0	2	2	6	1	9	4	2	0	1	0	0	0	0	3	0	0
insv	FBgn0031434	42.19	2	1	1	3	0	1	3	0	0	0	0	0	0	0	0	0	0
Int6	FBgn0025582	51.13	0	7	0	9	0	9	0	5	0	2	0	0	0	0	8	0	0
IntS1	FBgn0034964	234.95	9	9	21	18	1	13	13	8	1	1	0	0	0	0	6	0	0
IntS10	FBgn0035462	72.21	1	0	4	1	0	0	3	1	0	1	0	0	0	0	1	0	0
IntS11	FBgn0039691	67.55	6	1	9	3	0	3	4	2	0	3	0	0	0	0	4	0	0
IntS12	FBgn0039459	34.31	3	1	4	1	1	3	1	0	0	1	0	0	0	0	1	0	0
IntS14	FBgn0031314	65.01	3	3	4	4	2	3	7	1	1	1	0	0	0	0	1	0	0
IntS2	FBgn0030858	124.81	4	1	8	3	1	7	6	2	0	0	0	0	0	0	3	0	0
IntS3	FBgn0262117	123.87	7	10	6	14	4	15	7	8	0	7	0	0	0	0	13	0	0
IntS4	FBgn0026679	113.35	6	5	20	8	2	6	4	4	0	2	0	0	0	1	3	0	0
IntS6	FBgn0261383	137.02	6	3	6	10	4	4	5	2	0	0	0	0	0	0	2	0	0
IntS8	FBgn0025830	113.41	1	2	5	4	4	5	3	2	1	1	0	0	0	0	1	0	0
IntS9	FBgn0036570	73.22	4	5	8	6	1	2	6	4	2	1	0	0	1	0	3	0	0
Inx2	FBgn0027108	42.46	0	0	0	1	0	1	0	0	0	0	0	0	0	0	2	0	0
Inx3	FBgn0265274	45.33	0	0	0	2	0	0	0	0	0	0	0	0	0	0	0	0	0
Ip259	FBgn0025366	30.01	0	6	0	9	0	5	0	7	0	2	0	0	0	0	4	0	0
iPLA2-VIA	FBgn0036053	97.72	0	0	0	0	0	1	0	0	0	0	0	0	0	0	0	0	0
Ipod	FBgn0030187	33.38	0	0	0	0	0	1	0	0	0	0	0	0	0	0	1	0	2
Ir100a	FBgn0039879	68.3	0	0	0	0	0	0	0	0	0	0	1	0	0	0	0	0	0
Ir48c	FBgn0033651	65.32	0	0	0	0	0	0	0	0	0	0	1	0	0	0	0	0	0
Ir60d	FBgn0259187	66.24	0	0	0	0	0	0	0	0	0	0	1	0	0	0	0	0	0
Ir68b	FBgn0036250	73.23	0	0	0	0	0	0	0	0	0	0	1	0	0	0	0	0	0
Ir75b	FBgn0261402	69.39	0	0	0	0	0	0	0	0	0	0	1	0	0	0	0	0	0
Ir76b	FBgn0036937	71.04	0	0	0	0	0	0	0	0	0	0	5	0	0	0	0	0	0
Ir7c	FBgn0029966	71.62	0	0	0	0	0	0	0	0	0	0	1	0	0	0	0	0	0
Ir87a	FBgn0038153	91.54	0	0	0	0	0	0	0	0	0	0	1	0	0	0	0	0	0
Irbp	FBgn0011774	72.49	0	2	0	0	0	1	1	1	0	0	0	0	0	0	1	0	0
Irp-1A	FBgn0024958	98.74	0	2	0	0	0	0	0	2	0	0	0	0	0	0	1	0	0
Irp-1B	FBgn0024957	98.52	0	0	0	3	0	1	0	1	0	0	0	0	0	0	1	0	0
Iswi	FBgn0011604	118.8	21	34	20	28	19	36	31	36	10	14	6	1	8	8	30	0	1
Itgbn	FBgn0010395	90.78	0	0	0	0	0	0	0	0	0	0	1	0	0	0	0	0	0
ix	FBgn0001276	21.13	0	0	0	0	0	2	1	0	0	0	0	0	0	0	0	0	0
Jabba	FBgn0259682	62.61	0	0	0	0	0	0	0	0	0	0	0	0	0	0	1	0	0
Jafrac1	FBgn0040309	21.72	4	4	5	12	3	6	6	6	3	4	1	0	3	2	9	2	1
Jafrac2	FBgn0040308	26.73	0	1	0	0	0	1	0	1	0	0	0	0	0	0	1	0	0
jagn	FBgn0037374	23.02	0	0	0	0	0	0	0	0	0	1	0	0	0	0	0	0	0
janA	FBgn0001280	15.21	0	0	0	0	0	1	0	0	0	0	0	0	0	0	1	0	0
jar	FBgn0011225	144.85	0	1	0	1	0	0	0	1	0	0	0	0	0	0	1	0	0
Jarid2	FBgn0036004	252.37	3	10	4	15	2	16	12	11	0	0	33	0	1	29	8	26	1
jbug	FBgn0028371	322.6	0	1	0	8	0	5	0	0	0	0	0	0	0	0	3	0	0
JHDM2	FBgn0037703	97.13	0	0	0	3	0	0	0	0	0	0	0	0	0	0	0	0	0
Jheh1	FBgn0010053	54.71	0	0	0	1	0	2	0	0	0	0	0	0	0	0	0	0	0
Jheh2	FBgn0034405	51.97	0	2	0	2	0	4	0	1	0	1	0	0	0	0	0	0	0
Jheh3	FBgn0034406	53.68	0	1	0	0	0	0	0	1	0	0	0	0	0	0	4	0	0
jigr1	FBgn0039350	38.75	4	4	5	7	2	8	7	5	0	0	1	0	5	0	6	0	0
JIL-1	FBgn0020412	136.96	1	6	4	9	0	9	11	6	0	8	1	0	1	0	9	0	0
jing	FBgn0086655	181.09	1	4	0	2	0	2	3	3	0	0	30	0	0	4	0	11	4
jnj	FBgn0266282	129.25	0	0	0	0	0	0	1	0	0	1	0	0	0	0	0	0	0
Jra	FBgn0001291	39.96	0	1	1	2	0	2	4	2	4	3	0	0	0	0	1	0	0
jumu	FBgn0015396	77.67	0	0	0	0	0	0	3	0	0	0	0	0	0	0	0	0	0
Jupiter	FBgn0051363	22.31	4	5	1	2	0	5	4	7	0	1	1	0	0	0	2	0	0
Jwa	FBgn0032704	27.78	0	1	0	1	0	2	0	0	0	1	0	0	0	0	1	0	0
Kap-alpha1	FBgn0024889	59.97	0	0	0	3	0	1	0	1	0	0	0	0	0	0	0	0	0
Kap-alpha3	FBgn0027338	56.95	0	2	3	5	1	3	2	6	0	3	0	0	0	0	4	0	0
Karybeta3	FBgn0087013	123.48	1	7	1	12	0	8	3	4	0	2	0	0	0	0	6	0	0
kay	FBgn0001297	80.53	0	0	0	1	0	0	1	0	1	0	0	0	0	0	0	0	0
KdelR	FBgn0267330	24.47	0	0	0	0	0	0	0	0	0	0	0	0	0	0	1	0	0
Kdm2	FBgn0037659	146.09	36	2	107	4	49	14	10	3	0	1	1	0	0	0	2	0	0
Kdm4A	FBgn0033233	56.95	0	2	0	2	0	1	0	1	0	0	0	0	0	0	1	0	0
Kdm4B	FBgn0053182	80.38	0	0	0	1	0	0	0	0	0	0	0	0	0	0	0	0	0
kdn	FBgn0261955	58.18	0	0	0	6	0	2	0	2	0	0	0	0	4	0	4	2	1
Keap1	FBgn0038475	87.33	0	0	0	0	0	0	0	0	0	0	1	0	0	0	0	0	0
kek5	FBgn0031016	102.42	0	0	0	2	0	0	0	0	0	0	0	0	0	0	0	0	0
ken	FBgn0011236	66.99	1	0	0	1	1	1	1	0	0	0	0	0	0	0	2	0	0
Khc	FBgn0001308	110.33	0	5	0	8	0	3	0	2	0	0	0	0	0	0	2	0	0
Khc-73	FBgn0019968	218.68	0	0	0	0	0	0	0	0	0	0	2	0	0	0	0	0	0
Kif19A	FBgn0038205	82.84	0	0	0	0	0	0	0	0	0	0	1	0	0	0	0	0	0
Kif3C	FBgn0039925	74.12	0	0	0	0	0	0	0	0	0	0	0	2	0	0	0	0	0
kin17	FBgn0024887	45.33	0	0	0	3	0	0	0	1	0	2	0	0	0	0	1	0	0
kis	FBgn0266557	593.08	26	38	26	50	25	41	83	58	17	12	7	0	7	0	36	2	1
kkv	FBgn0001311	182.71	0	0	0	0	0	2	0	0	0	0	0	0	0	0	0	0	0
klar	FBgn0001316	246.13	0	0	0	1	0	3	0	0	0	0	0	0	0	0	1	0	0
Klc	FBgn0010235	58.01	0	0	0	1	0	1	0	0	0	0	1	0	0	0	0	0	0
KLHL18	FBgn0037978	64.84	0	0	0	0	0	1	0	0	0	0	0	0	0	0	0	0	0
Klp10A	FBgn0030268	88.62	5	7	4	8	2	6	5	5	1	2	1	0	1	0	3	0	0
Klp3A	FBgn0011606	135.73	1	5	0	9	0	8	7	4	0	6	0	0	0	0	1	0	0
Klp61F	FBgn0004378	121.09	0	3	0	3	0	4	1	5	0	1	0	0	0	0	0	0	0
knk	FBgn0001321	77.69	0	0	0	1	0	0	0	0	0	0	0	0	0	0	0	0	0
koi	FBgn0265003	109.66	0	15	0	16	0	24	0	12	0	18	0	0	0	0	23	0	0
koko	FBgn0264816	29.69	0	0	0	1	0	0	0	1	0	0	0	0	0	0	1	0	0
kon	FBgn0032683	270.49	0	0	0	2	0	0	0	0	0	0	0	0	0	0	0	0	0
kra	FBgn0250753	49.19	1	2	1	6	0	2	2	3	0	0	0	0	0	0	3	0	0
Kr-h2	FBgn0266449	31.2	0	0	0	4	0	0	0	0	0	1	0	0	0	0	1	0	0
kst	FBgn0004167	497.25	0	8	3	57	0	42	1	12	0	1	1	0	0	0	42	0	0
kto	FBgn0001324	279.32	0	6	0	13	0	6	14	6	1	0	0	0	0	0	5	0	0
Ku80	FBgn0041627	79.77	0	2	0	0	0	1	1	3	0	0	0	0	0	0	0	0	0
kuk	FBgn0038476	60.12	0	3	0	2	0	5	3	4	0	2	0	0	0	0	4	0	0
kz	FBgn0001330	134.04	0	6	0	3	0	11	0	5	0	5	1	0	0	0	9	0	0
l(1)10Bb	FBgn0001491	17	1	3	0	1	0	3	1	2	0	1	0	0	0	0	3	0	0
l(1)1Bi	FBgn0001341	127.79	0	11	0	10	1	18	0	11	0	5	0	0	0	1	15	0	0
l(1)G0004	FBgn0027334	26.66	0	1	0	5	0	3	0	2	0	3	0	0	0	0	1	0	0
l(1)G0007	FBgn0026713	139.49	0	4	0	3	0	1	0	4	0	0	0	0	0	0	2	0	0
l(1)G0020	FBgn0027330	112.8	0	18	0	14	0	20	0	19	0	13	1	0	0	0	18	0	0
l(1)G0045	FBgn0026702	98.76	0	1	0	2	0	1	0	0	0	0	0	0	0	0	0	0	0
l(1)G0156	FBgn0027291	40.82	0	2	0	7	0	5	1	3	1	4	0	0	5	0	6	1	2
l(1)G0193	FBgn0027280	77.09	0	0	0	0	0	0	0	0	0	6	0	0	0	0	0	0	0
l(1)G0196	FBgn0027279	204.33	0	0	0	0	0	1	0	0	0	0	0	0	0	0	0	0	0
l(1)G0255	FBgn0028336	53.54	0	1	0	4	0	2	0	1	0	0	0	0	1	0	0	0	0
l(1)G0289	FBgn0028331	67.25	0	0	0	1	0	0	0	0	0	0	0	0	0	0	0	0	0
l(1)G0320	FBgn0028327	33.01	0	5	0	5	0	4	0	4	0	2	0	0	0	0	5	0	0
l(1)G0334	FBgn0028325	48.85	0	0	0	2	0	2	0	0	0	1	0	0	1	0	0	2	1
l(2)01289	FBgn0010482	204.6	0	0	0	3	0	6	0	0	0	0	0	0	0	0	3	0	0
l(2)03659	FBgn0010549	153.1	0	0	0	0	0	0	0	0	0	0	0	0	0	0	1	0	0
l(2)05714	FBgn0010607	31.89	0	1	0	4	0	1	1	1	0	1	0	0	0	0	1	0	0
l(2)09851	FBgn0022288	50.65	0	1	0	4	0	4	0	1	0	0	0	0	0	0	1	0	0
l(2)34Fd	FBgn0261535	83.28	0	5	0	5	0	8	0	3	0	5	1	0	0	0	7	0	0
l(2)35Df	FBgn0001986	118.85	0	8	3	10	0	13	4	6	0	16	0	0	0	0	9	0	0
l(2)37Cb	FBgn0086444	102.77	0	2	0	5	0	2	0	3	0	3	0	0	0	0	3	0	0
l(2)37Cc	FBgn0002031	30.37	0	0	0	6	0	4	0	5	0	4	1	0	0	0	7	0	0
l(2)37Cd	FBgn0086445	55.6	0	0	0	4	0	0	0	0	0	0	0	0	0	0	0	0	0
l(2)37Cg	FBgn0086447	15.18	0	0	0	1	0	0	0	0	0	0	0	0	0	0	0	0	0
l(2)efl	FBgn0011296	21.3	0	0	0	1	0	1	0	0	0	0	0	0	0	0	0	0	0
l(2)gl	FBgn0002121	126.81	0	0	0	2	0	1	0	0	0	0	0	0	0	0	1	0	0
l(2)k09022	FBgn0086451	237.07	1	31	0	38	0	36	0	21	0	19	1	0	0	0	36	0	0
l(2)k09913	FBgn0021979	44.14	0	0	0	0	0	1	0	0	0	0	0	0	0	0	0	0	0
l(2)k12914	FBgn0263852	12.52	0	2	0	0	0	1	0	0	0	2	0	0	0	0	2	0	0
l(2)not	FBgn0011297	58.37	0	0	0	1	0	0	0	0	0	0	0	0	0	0	0	0	0
l(3)01239	FBgn0010741	16.19	0	0	0	1	0	0	0	0	0	0	0	0	0	0	0	0	0
l(3)03670	FBgn0010808	24.17	0	0	0	1	0	0	0	0	0	0	0	0	0	0	0	0	0
l(3)07882	FBgn0010926	97.49	0	13	0	11	0	10	0	11	0	10	0	0	0	0	11	0	0
l(3)72Ab	FBgn0263599	244.36	2	46	4	50	1	43	5	37	0	26	0	0	0	0	37	0	1
l(3)72Dn	FBgn0263605	78.99	0	8	0	8	0	5	0	4	0	3	0	0	0	0	9	0	0
l(3)73Ah	FBgn0002283	26.4	1	0	4	0	1	0	0	0	0	0	0	0	0	0	0	0	0
l(3)j2D3	FBgn0011335	44.8	0	3	1	7	0	4	3	4	0	0	0	0	0	0	4	0	0
l(3)mbt	FBgn0002441	162.86	0	2	0	4	0	5	27	3	13	1	0	0	8	0	6	0	0
l(3)neo38	FBgn0265276	48.09	0	0	3	2	0	1	2	3	0	0	0	0	0	0	0	0	0
l(3)psg2	FBgn0035617	215.23	0	0	0	2	0	0	0	0	0	0	0	0	0	0	0	0	0
La	FBgn0011638	44.86	1	2	0	2	0	5	0	3	0	5	0	0	0	0	4	0	0
Lac	FBgn0010238	39.91	0	0	0	7	0	6	0	1	0	0	0	0	0	0	3	0	0
laccase2	FBgn0259247	86.56	0	0	0	0	0	0	0	0	0	0	1	0	0	0	0	0	0
lace	FBgn0002524	65.96	0	0	0	0	0	0	0	0	0	2	0	0	0	0	0	0	0
Lam	FBgn0002525	71.26	13	92	17	87	11	90	16	73	6	30	4	0	11	9	65	1	5
LamC	FBgn0010397	72.06	1	22	6	35	2	28	0	15	0	5	0	0	9	1	33	0	0
LanA	FBgn0002526	410.87	0	18	3	46	1	44	0	11	0	0	0	0	5	0	37	0	0
LanB1	FBgn0261800	198.2	0	10	1	18	0	12	1	3	0	0	0	0	7	0	16	0	0
LanB2	FBgn0267348	182.22	1	10	2	17	2	22	1	7	0	0	0	0	6	0	25	0	0
lap	FBgn0086372	84.17	0	0	0	0	0	1	0	0	0	0	0	0	0	0	3	0	0
Lap1	FBgn0033984	96.09	0	0	0	0	0	0	0	1	0	0	0	0	0	0	0	0	0
lark	FBgn0011640	39.89	0	1	0	9	0	6	0	4	0	4	0	0	0	0	7	0	0
larp	FBgn0261618	178.04	0	1	0	0	0	3	0	1	0	2	0	0	0	0	1	0	0
Larp7	FBgn0260771	67.31	0	0	0	1	0	0	0	0	0	0	0	0	0	0	0	0	0
Lasp	FBgn0063485	74.2	0	0	0	4	0	3	0	0	0	0	0	0	0	0	4	0	0
lat	FBgn0005654	82.2	1	2	0	5	0	7	2	3	0	1	0	0	0	0	3	0	0
LBR	FBgn0034657	83.13	3	11	1	13	0	15	1	8	0	7	0	0	1	0	12	1	0
Lcp65Ag1	FBgn0020638	11.19	0	0	0	2	0	0	0	0	0	0	0	0	0	0	1	0	0
Lcp65Ag3	FBgn0086611	11.19	0	0	0	1	0	0	0	0	0	0	0	0	0	0	0	0	0
ldbr	FBgn0035838	59.42	0	1	0	1	0	0	0	1	0	0	0	0	0	0	1	0	0
lds	FBgn0002542	118.3	0	5	2	7	2	7	8	7	0	1	0	0	0	0	3	0	0
Lhr	FBgn0034217	38.62	0	3	0	5	0	4	2	5	0	1	0	0	0	0	3	0	0
lic	FBgn0261524	38.17	0	1	0	1	0	1	2	3	0	0	2	0	0	0	1	0	0
lid	FBgn0031759	203.86	40	10	74	20	34	20	59	13	30	5	5	0	14	1	15	0	0
lig	FBgn0020279	144.29	3	11	0	9	0	10	4	8	0	0	0	0	0	0	7	0	0
lig3	FBgn0038035	90.79	0	2	0	5	0	4	1	1	0	0	0	0	0	0	4	0	0
Lig4	FBgn0030506	104.77	0	0	0	0	0	0	0	0	0	0	1	0	0	0	0	0	0
lilli	FBgn0041111	179.98	1	1	1	2	0	4	1	1	0	1	0	0	0	0	2	0	0
lin-52	FBgn0029800	17.78	1	2	0	6	1	3	8	2	2	2	0	0	2	1	3	0	0
Lint-1	FBgn0030274	67.86	0	1	1	0	1	2	11	1	5	2	0	0	3	0	2	0	0
Liprin-alpha	FBgn0046704	136.01	0	0	0	1	0	0	0	0	0	0	0	0	0	0	0	0	0
Lis-1	FBgn0015754	46.43	0	0	0	0	0	0	0	1	0	0	0	0	0	0	1	0	0
LKRSDH	FBgn0025687	103.06	0	0	0	0	0	0	0	0	0	2	0	0	0	0	0	0	0
lmd	FBgn0039039	95.98	0	0	0	0	0	0	1	0	0	0	0	0	0	0	0	0	0
lola	FBgn0005630	105.75	4	10	5	6	9	13	25	8	3	3	1	0	8	3	8	1	1
lolal	FBgn0022238	14.48	4	2	5	3	3	3	4	2	3	2	0	0	3	1	4	0	0
Lon	FBgn0036892	114.96	0	0	0	4	0	9	0	1	0	0	0	0	0	0	1	0	0
loqs	FBgn0032515	50.05	0	0	0	1	0	1	0	2	0	0	0	0	0	0	1	0	0
lost	FBgn0263594	59.71	5	9	1	7	1	9	2	11	0	5	0	0	1	0	10	1	0
LPCAT	FBgn0052699	60	0	0	0	1	0	0	0	0	0	0	0	0	0	0	0	0	0
Lpt	FBgn0263667	164.38	1	2	2	6	0	4	10	3	1	0	0	0	0	0	0	0	0
lqfR	FBgn0261279	157.91	0	0	0	0	0	1	0	1	0	0	0	0	0	0	0	0	0
Lrch	FBgn0032633	124.12	0	0	0	0	0	0	0	0	0	0	1	0	0	0	0	0	0
Lrpprc2	FBgn0027794	120.12	0	0	0	1	0	0	0	0	0	0	0	0	0	0	1	0	0
LS2	FBgn0034834	50.59	0	1	0	1	0	1	0	1	0	1	0	0	0	0	1	0	0
Lsd-1	FBgn0039114	48.8	0	0	0	1	0	0	0	0	0	0	0	0	0	0	0	0	0
Lsd-2	FBgn0030608	38.21	1	1	0	4	0	1	0	2	0	0	0	0	0	0	2	0	0
LSm1	FBgn0261067	15.75	0	0	0	3	0	0	0	0	0	0	0	0	0	0	0	0	0
Lsm11	FBgn0033450	29.13	0	0	0	1	0	2	0	0	0	0	0	0	0	0	0	0	0
LSm3	FBgn0051184	11.85	0	0	0	1	0	1	0	1	0	0	0	0	0	0	1	0	0
LSm7	FBgn0261068	12.21	0	0	0	0	0	2	0	0	0	0	0	0	0	0	0	0	0
Lsp1alpha	FBgn0002562	98.8	0	0	0	0	0	0	0	0	0	0	1	0	0	0	0	0	0
Ltn1	FBgn0262517	198.51	0	0	0	1	0	1	0	0	0	0	0	0	0	0	0	0	0
lva	FBgn0029688	315.71	0	1	0	0	0	0	0	1	0	0	0	0	0	0	0	0	0
lwr	FBgn0010602	18.14	0	1	0	0	0	0	1	1	0	0	0	0	0	0	0	0	0
M1BP	FBgn0037621	48.06	2	6	3	5	3	4	4	4	1	3	0	0	1	1	5	0	0
mab-21	FBgn0029003	41.84	0	0	0	0	0	0	2	0	0	0	0	0	0	0	0	0	0
mAChR-A	FBgn0000037	86.57	0	0	0	0	0	0	0	0	0	0	1	0	0	0	0	0	0
mAChR-B	FBgn0037546	112.62	0	0	0	0	0	0	0	0	0	0	1	0	0	0	0	0	0
Mad1	FBgn0026326	84.97	0	1	0	3	0	1	0	3	0	6	0	0	0	0	3	0	0
mad2	FBgn0035640	23.39	1	1	0	3	0	4	1	3	0	3	0	0	0	0	3	0	0
mael	FBgn0016034	51.94	0	0	0	1	0	0	0	0	0	0	0	0	0	0	0	0	0
MAGE	FBgn0037481	26.44	0	0	0	0	0	0	1	0	0	0	1	0	0	0	0	0	0
Magi	FBgn0034590	130.48	0	0	0	1	0	0	0	0	0	0	0	0	0	0	0	0	0
mago	FBgn0002736	17.3	0	2	0	0	0	2	0	1	0	2	0	0	0	0	2	0	0
mahj	FBgn0034641	171.98	0	0	0	1	0	0	0	0	0	0	0	0	0	0	0	0	0
mam	FBgn0002643	167.16	0	0	0	0	0	0	0	0	2	0	0	0	0	0	0	0	0
mamo	FBgn0267033	162.31	0	0	0	0	0	0	0	0	1	0	0	0	0	0	0	0	0
MAN1	FBgn0034962	73.83	0	4	0	7	0	5	0	3	0	3	0	0	0	0	5	0	0
Map205	FBgn0002645	126.59	0	2	1	5	0	5	0	2	1	9	1	0	1	0	10	0	0
Map60	FBgn0010342	47.56	5	14	8	12	5	11	9	9	0	8	1	0	5	1	10	0	1
MAPk-Ak2	FBgn0013987	41.37	0	0	0	0	0	0	0	0	0	0	1	0	0	0	0	0	0
Mapmodulin	FBgn0034282	40.72	1	2	1	2	0	3	1	2	0	0	0	0	0	0	2	0	0
mars	FBgn0033845	101.88	0	6	0	4	0	3	0	5	0	5	0	0	0	0	0	0	0
mas	FBgn0011653	111.49	0	0	0	0	0	1	0	0	0	0	0	0	0	0	0	0	0
mask	FBgn0043884	423.96	0	6	0	4	0	7	2	4	0	0	0	0	0	0	0	0	0
Mat1	FBgn0024956	36.61	0	1	1	5	0	3	1	1	0	2	0	0	1	0	1	0	0
Mat89Ba	FBgn0261286	136.3	0	16	0	25	0	20	0	18	0	13	0	0	0	0	18	0	0
mats	FBgn0038965	25.21	0	0	0	1	0	0	0	1	0	0	0	0	0	0	0	0	0
mbc	FBgn0015513	230.53	0	0	0	0	0	0	0	0	0	0	2	0	0	0	0	0	0
MBD-like	FBgn0027950	36.34	0	1	1	7	0	2	3	1	0	0	0	0	0	0	1	0	0
MBD-R2	FBgn0038016	130.07	4	11	4	14	3	14	9	12	1	11	0	0	1	0	8	0	0
mbf1	FBgn0262732	20.44	0	0	0	1	0	0	0	0	0	0	0	0	0	0	1	0	0
mbl	FBgn0265487	101.24	0	0	0	1	0	1	0	0	0	0	0	0	0	0	0	0	0
mbm	FBgn0086912	58.59	0	3	0	0	0	2	0	3	0	2	0	0	0	0	2	0	0
mbo	FBgn0026207	78.63	0	4	0	10	1	12	0	7	0	7	0	0	0	1	17	0	0
Mbs	FBgn0005536	137.33	0	0	0	0	0	0	0	0	0	0	0	0	0	0	1	0	0
mbt	FBgn0025743	69.58	0	0	0	3	0	2	0	0	0	0	0	0	0	0	1	0	0
Mcm2	FBgn0014861	100.35	1	9	2	9	0	10	2	9	0	1	0	0	0	0	9	0	0
Mcm3	FBgn0024332	90.86	3	6	0	6	0	3	4	10	0	0	1	0	0	0	3	0	0
Mcm5	FBgn0017577	82.21	1	13	1	9	0	8	7	11	0	1	1	0	0	0	6	0	0
Mcm6	FBgn0025815	92.29	0	7	1	8	0	7	3	8	0	2	2	0	0	0	5	0	0
Mcm7	FBgn0020633	81.23	4	4	0	9	0	10	4	8	0	2	0	0	0	0	4	0	0
Mcr	FBgn0267488	202.66	0	1	0	10	0	10	0	4	0	0	0	0	0	0	15	0	0
MCTS1	FBgn0029833	20.33	0	0	0	1	0	2	2	1	0	1	0	0	0	0	0	0	0
Mdh1	FBgn0262782	36.04	0	0	0	1	0	2	1	1	0	0	0	0	0	0	2	0	0
Mdh2	FBgn0262559	35.3	5	2	5	7	3	5	3	3	1	0	0	0	5	0	5	7	5
Mdr50	FBgn0010241	145.19	0	0	0	0	0	0	0	0	0	0	1	0	0	0	0	0	0
me31B	FBgn0004419	51.91	1	4	1	7	0	13	4	5	0	0	0	0	0	0	7	0	0
Med	FBgn0011655	81.59	0	0	0	0	0	1	0	0	0	0	0	0	0	0	0	0	0
MED1	FBgn0037109	149.44	1	2	0	3	1	5	5	1	1	0	0	0	0	0	3	0	0
MED10	FBgn0036581	15.65	0	1	0	3	0	3	1	1	0	0	0	0	0	0	0	0	0
MED11	FBgn0036811	19.63	0	0	0	0	0	0	0	2	0	0	0	0	0	0	0	0	0
MED14	FBgn0035145	172.46	1	4	0	5	1	10	14	4	0	0	0	0	0	0	6	0	0
MED15	FBgn0027592	80.47	0	0	0	3	0	3	4	0	0	0	0	0	0	0	0	0	0
MED16	FBgn0034707	89.92	0	2	0	3	0	1	7	3	0	0	0	0	0	0	1	0	0
MED17	FBgn0038578	71.51	0	0	1	5	0	2	3	0	0	0	0	0	0	0	5	0	0
MED19	FBgn0036761	35.37	0	0	1	2	1	1	3	2	0	1	0	0	0	0	1	0	0
MED20	FBgn0013531	29.49	0	0	0	0	0	0	1	0	0	0	0	0	0	0	1	0	0
MED22	FBgn0040339	16.58	0	0	0	0	0	0	1	1	0	0	0	0	0	0	1	0	0
MED23	FBgn0034795	166.96	1	4	3	10	0	8	14	2	5	1	0	0	0	0	4	0	0
MED24	FBgn0035851	111.67	0	2	0	3	0	2	6	2	0	0	0	0	0	0	1	0	0
MED25	FBgn0038760	96.58	0	0	0	4	0	1	4	0	0	0	0	0	0	0	1	0	0
MED26	FBgn0039923	165.41	0	0	0	1	0	1	2	0	0	0	0	0	0	0	0	0	0
MED27	FBgn0037359	33.85	0	0	1	3	0	0	4	0	1	0	0	0	0	0	0	0	0
MED28	FBgn0039337	21.07	0	0	0	0	0	0	1	0	0	0	0	0	0	0	0	0	0
MED30	FBgn0035149	35.28	0	0	0	0	0	2	1	2	1	1	0	0	0	0	1	0	0
MED4	FBgn0035754	28.3	0	0	0	0	1	4	2	0	2	0	0	0	0	0	0	0	0
MED6	FBgn0024330	28.36	0	3	0	1	0	2	3	3	0	0	0	0	0	0	2	0	0
MED7	FBgn0051390	25.69	0	0	0	0	0	1	1	0	0	0	0	0	0	0	1	0	0
MED8	FBgn0034503	27.93	0	0	0	0	0	2	2	0	0	0	0	0	0	0	0	0	0
Mef2	FBgn0011656	63.79	0	0	0	0	0	0	1	0	0	0	1	0	0	0	0	0	0
mei-41	FBgn0004367	289.14	0	0	0	3	0	1	0	0	0	0	1	0	0	0	0	0	0
mei-9	FBgn0002707	109.45	0	0	0	2	0	1	0	0	0	0	0	0	0	0	0	0	0
Membrin	FBgn0260856	24.82	0	0	0	0	0	0	0	0	0	0	0	0	0	0	1	0	0
Menl-2	FBgn0029153	66.81	0	0	0	0	0	0	0	0	0	0	1	0	0	0	0	0	0
MEP-1	FBgn0035357	123.99	7	15	10	11	2	14	13	11	2	8	0	0	4	2	20	0	0
Mer	FBgn0086384	74.45	0	0	0	0	0	0	0	0	0	1	0	0	0	0	0	0	0
Mes2	FBgn0037207	47.93	5	1	8	7	4	2	5	4	1	2	0	0	1	0	1	0	0
Mes-4	FBgn0039559	158.93	1	5	0	5	0	4	4	4	0	4	5	0	0	0	1	0	0
mesh	FBgn0051004	164.93	0	0	0	8	0	6	0	0	0	0	0	0	0	0	12	0	0
meso18E	FBgn0040089	61.34	2	1	4	4	2	2	9	2	0	1	0	0	2	0	3	0	2
MESR4	FBgn0034240	241.01	0	2	0	1	1	2	3	1	0	0	0	0	0	0	0	0	0
metro	FBgn0050021	65.65	0	0	0	0	0	0	0	0	0	0	1	0	0	0	0	0	0
MetRS	FBgn0034401	112.41	0	4	0	8	0	10	0	7	0	3	0	0	0	0	4	0	0
mew	FBgn0004456	139.14	0	0	0	1	0	0	0	0	0	0	0	0	0	0	0	0	0
mey	FBgn0039851	83.83	0	1	0	4	0	2	0	1	0	0	0	0	0	0	3	0	0
Mf	FBgn0038294	41.64	0	0	0	10	0	6	0	0	0	0	0	0	0	0	10	0	0
Mfap1	FBgn0035294	56.1	0	2	0	1	0	0	0	1	0	0	1	0	0	0	0	0	0
mfas	FBgn0260745	100.2	0	0	0	0	0	0	0	0	0	3	0	0	0	0	0	0	0
Mfe2	FBgn0030731	64.03	0	0	0	2	0	0	0	0	0	0	0	0	0	0	0	0	0
mfr	FBgn0266757	188.54	0	0	0	0	0	0	0	0	0	0	1	0	0	0	0	0	0
mgl	FBgn0261260	529.82	0	0	0	3	0	2	0	0	0	0	0	0	0	0	1	0	0
mgr	FBgn0264694	22.3	0	0	0	0	0	1	0	0	0	0	0	0	0	0	0	0	0
Mgstl	FBgn0025814	16.86	0	0	0	0	0	0	0	0	0	1	0	0	0	0	0	0	0
mh	FBgn0267977	81.46	0	0	0	1	0	0	0	0	0	0	0	0	0	0	0	0	0
Mhc	FBgn0264695	224.47	2	48	12	110	15	117	3	29	0	0	3	0	32	1	135	0	0
Mhcl	FBgn0026059	244.69	0	0	0	2	0	1	0	0	0	0	1	0	0	0	1	0	0
Mi-2	FBgn0262519	224.19	24	34	29	39	21	47	38	36	10	19	2	0	24	5	35	1	1
mib2	FBgn0086442	114.79	0	0	0	2	0	0	0	0	0	0	2	0	0	0	0	0	0
Mical	FBgn0053208	527.02	0	0	0	5	0	0	0	0	0	0	2	0	1	0	2	0	0
Mid1	FBgn0053988	135.44	0	0	0	0	0	0	0	0	0	0	1	0	0	0	0	0	0
mim	FBgn0053558	218.32	0	0	0	2	0	3	0	0	0	0	0	0	0	0	0	0	0
Mink	FBgn0039250	84.42	0	1	0	0	0	0	0	1	0	0	0	0	0	0	0	0	0
mip120	FBgn0033846	100.41	5	16	1	7	4	16	21	16	8	6	0	0	8	1	9	2	0
mip130	FBgn0023509	110.36	2	7	2	11	0	16	19	10	9	4	1	0	3	0	10	0	0
mip40	FBgn0034430	30.08	2	3	2	5	2	5	4	4	3	4	0	0	3	0	3	0	0
Mipp1	FBgn0026061	53.54	0	0	0	1	0	1	0	0	0	0	0	0	0	0	1	0	0
Mitofilin	FBgn0019960	82.85	0	0	0	0	0	3	0	0	0	3	0	0	0	0	1	0	0
Mkk4	FBgn0024326	47.5	0	0	0	1	0	0	0	0	0	0	0	0	0	0	0	0	0
MKP-4	FBgn0031044	43.71	0	0	0	0	0	0	0	0	0	0	1	0	0	0	0	0	0
Mlc1	FBgn0002772	17.52	1	2	1	6	1	5	0	1	0	0	0	0	2	0	4	0	0
Mlc2	FBgn0002773	23.7	0	7	2	18	3	23	0	4	0	0	0	0	5	0	13	0	0
Mlc-c	FBgn0004687	17.49	0	0	1	2	0	6	0	1	0	2	0	0	0	0	3	0	0
mld	FBgn0263490	218.59	0	0	0	0	0	1	0	0	0	0	0	0	0	0	0	0	0
mle	FBgn0002774	143.57	0	4	0	4	0	10	0	5	0	6	0	0	0	0	10	0	0
Mlf	FBgn0034051	41.35	0	1	0	2	0	1	0	1	1	1	0	0	0	0	0	0	0
Mlp84B	FBgn0014863	53.49	0	0	0	2	0	2	0	0	0	0	0	0	0	0	3	0	0
Mms19	FBgn0037301	106.98	0	0	0	1	0	2	0	0	0	0	0	0	0	0	1	0	0
mnb	FBgn0259168	111.05	0	0	0	2	0	0	0	1	0	0	0	0	0	0	1	0	0
Moca-cyp	FBgn0039581	112.73	0	9	0	1	0	6	0	7	0	3	0	0	0	0	2	0	0
Mocs2	FBgn0039280	41.86	0	0	0	0	0	0	0	0	0	0	1	0	0	0	0	0	0
mod	FBgn0002780	60.27	5	31	10	43	5	31	6	36	3	18	2	1	9	2	29	2	2
mod(mdg4)	FBgn0002781	67.13	8	13	4	18	8	17	19	12	3	5	1	0	5	0	9	1	1
modSP	FBgn0051217	69.39	0	0	0	0	0	0	0	0	0	0	1	0	0	0	0	0	0
Moe	FBgn0011661	76.12	0	1	0	4	0	3	0	2	0	0	0	0	0	0	5	0	0
mof	FBgn0014340	92.6	1	2	0	2	0	3	3	1	0	1	0	0	0	0	2	0	0
moi	FBgn0261019	20.23	0	0	0	0	0	0	0	0	0	0	1	0	0	0	0	0	0
Mondo	FBgn0032940	125.16	0	0	0	0	0	0	2	0	0	0	0	0	0	0	0	0	0
mor	FBgn0002783	131.28	17	17	18	18	13	41	23	18	9	14	1	4	8	4	25	0	3
Mp	FBgn0260660	109.6	0	0	0	0	0	0	0	0	0	0	1	0	0	0	0	0	0
Mp20	FBgn0002789	20.69	0	0	0	2	0	2	0	0	0	0	0	0	0	0	2	0	0
Mpcp	FBgn0026409	38.83	0	0	0	1	0	2	0	1	1	1	0	0	0	0	2	0	0
mre11	FBgn0020270	69.24	4	4	5	8	2	4	6	5	3	5	0	0	0	0	3	0	0
MRG15	FBgn0027378	47.69	1	3	2	7	1	6	4	3	0	0	0	0	0	0	2	0	0
MrgBP	FBgn0033341	22.29	0	0	0	4	0	0	0	1	0	0	0	0	0	0	0	0	0
mrj	FBgn0034091	38.71	0	0	0	1	0	1	1	0	0	0	0	0	0	0	0	0	0
mrn	FBgn0261109	56.62	1	4	1	3	0	6	6	4	0	0	0	0	0	0	3	0	0
mRNA-cap	FBgn0030556	74.66	0	0	0	0	0	2	0	0	0	0	0	0	0	0	3	0	0
MRP	FBgn0032456	173.29	0	0	0	3	0	0	0	0	0	2	0	0	0	0	0	0	0
mRpL11	FBgn0038234	21.6	0	0	0	2	0	0	0	0	0	0	0	0	0	0	0	0	0
mRpL12	FBgn0011787	19.65	0	0	0	4	0	0	0	2	0	1	0	0	1	0	2	0	0
mRpL13	FBgn0032720	21.08	0	0	0	1	0	1	0	0	0	0	0	0	0	0	0	0	0
mRpL2	FBgn0036135	32.83	0	0	0	3	0	0	0	0	0	0	0	0	0	0	0	0	0
mRpL21	FBgn0036853	22.6	0	0	0	0	0	0	0	0	0	0	0	0	0	0	1	0	0
mRpL23	FBgn0035335	17.87	0	1	0	0	0	1	0	1	0	0	0	0	0	0	0	0	0
mRpL24	FBgn0031651	29.2	0	0	0	2	0	1	0	0	0	0	0	0	0	0	1	0	0
mRpL3	FBgn0030686	40.53	0	0	0	1	0	0	0	0	0	0	0	0	0	0	0	0	0
mRpL30	FBgn0029718	20.98	0	0	0	0	0	0	0	1	0	0	0	0	0	0	0	0	0
mRpL38	FBgn0030552	47.72	0	0	0	1	0	0	0	0	0	0	0	0	0	0	0	0	0
mRpL4	FBgn0001995	32.81	0	0	0	1	0	0	0	0	0	0	0	0	0	0	0	0	0
mRpL40	FBgn0037892	22.54	0	0	0	0	0	2	0	1	0	0	0	0	0	0	0	0	0
mRpL41	FBgn0034001	18.55	0	0	0	0	0	1	0	0	0	0	0	0	0	0	0	0	0
mRpL44	FBgn0037330	36.23	0	0	0	0	0	1	0	0	0	0	0	0	0	0	1	0	0
mRpL45	FBgn0263863	41.58	0	0	0	1	0	0	0	0	0	0	0	0	0	0	0	0	0
mRpL50	FBgn0028648	20.91	0	0	0	0	0	1	0	0	0	0	0	0	0	0	0	0	0
mRpL51	FBgn0032053	20.22	0	0	0	0	0	2	0	1	0	0	0	0	0	0	2	0	0
mRpL53	FBgn0050481	16.85	0	0	0	0	0	1	0	0	0	0	0	0	0	0	1	0	0
mRpL55	FBgn0038678	12.56	0	0	0	1	0	0	0	0	0	1	0	0	0	0	1	0	0
mRpL9	FBgn0038319	28.79	0	1	0	1	0	1	0	1	0	0	0	0	0	0	0	0	0
mRpS10	FBgn0038307	20.02	0	0	0	1	0	1	0	1	0	0	0	0	0	0	0	0	0
mRpS18A	FBgn0051450	17.82	0	0	0	1	0	0	0	0	0	0	0	0	0	0	0	0	0
mRpS22	FBgn0039555	45.76	0	0	0	1	0	0	0	0	0	0	0	0	0	0	0	0	0
mRpS25	FBgn0030572	19.14	0	0	0	2	0	1	0	0	0	0	0	0	0	0	0	0	0
mRpS29	FBgn0034727	44.3	0	1	0	1	0	1	0	1	0	0	0	0	0	0	2	0	0
mRpS30	FBgn0030692	65.07	0	0	0	1	0	1	0	0	0	0	0	0	0	0	0	0	0
mRpS31	FBgn0036557	42.45	0	0	0	0	0	0	0	1	0	0	0	0	0	0	0	0	0
mRpS33	FBgn0038426	13.68	0	0	0	1	0	0	0	0	0	0	0	0	0	0	0	0	0
mRpS34	FBgn0260460	21.6	0	0	0	0	0	0	0	0	0	0	0	0	0	0	0	0	1
mRpS35	FBgn0035374	37.64	0	0	0	1	0	0	0	0	0	0	0	0	0	0	0	0	0
mRpS7	FBgn0032236	25.12	0	0	0	2	0	0	0	0	0	0	0	0	0	0	0	0	0
mRpS9	FBgn0037529	45.24	0	1	0	0	0	2	0	1	0	0	0	0	0	0	1	0	0
mrt	FBgn0039507	85.72	0	0	0	0	0	1	0	0	1	1	0	0	0	0	1	0	0
MSBP	FBgn0030703	27.9	0	0	0	2	0	1	0	1	0	1	1	0	0	0	1	0	0
Msh6	FBgn0036486	133.05	0	0	0	2	0	1	0	0	0	0	0	0	0	0	0	0	0
msi	FBgn0011666	65.57	0	2	0	1	0	2	0	1	0	0	0	0	0	0	0	0	0
msk	FBgn0026252	119.23	0	1	0	4	0	11	1	2	0	1	0	0	0	0	4	0	0
msl-1	FBgn0005617	117.43	0	2	0	1	0	2	1	1	0	0	0	0	0	0	0	0	0
msl-2	FBgn0005616	84.8	0	0	0	0	0	0	0	0	0	0	0	0	0	0	1	0	0
msl-3	FBgn0002775	58.82	0	1	0	2	0	1	1	1	0	0	0	0	0	0	1	0	0
msn	FBgn0010909	162.28	0	0	0	1	0	1	0	1	0	1	1	0	0	0	3	0	0
Msp300	FBgn0261836	1506.84	0	0	2	74	1	38	0	0	0	16	2	0	0	0	21	0	0
msps	FBgn0027948	230.26	3	6	3	11	0	15	4	9	0	6	0	0	0	0	5	0	0
Msr-110	FBgn0015766	71.76	0	0	0	2	0	1	0	0	0	0	1	0	0	0	0	0	0
Mst36Fb	FBgn0261349	55.09	0	0	0	0	0	0	0	0	0	0	1	0	0	0	0	0	0
mt:CoII	FBgn0013675	26.17	0	1	0	1	0	1	0	1	0	0	0	0	0	0	1	0	0
MTA1-like	FBgn0027951	100.93	11	12	12	18	4	14	19	17	2	1	1	0	4	0	13	0	0
mtm	FBgn0025742	69.77	0	0	0	2	0	0	0	0	0	0	0	0	0	0	0	0	0
Mtor	FBgn0013756	262.19	7	38	12	30	3	45	10	36	1	44	3	0	5	1	50	0	1
Mtp	FBgn0266369	98.72	0	0	0	4	0	0	0	0	0	0	1	0	0	0	0	0	0
Mtpalpha	FBgn0028479	84.02	1	0	2	9	2	10	1	3	0	12	0	0	2	0	9	0	2
Mtr3	FBgn0036916	36.59	0	1	0	0	0	0	0	0	0	1	0	0	0	0	0	0	0
mts	FBgn0004177	35.45	1	4	2	2	1	3	3	3	2	1	1	0	0	0	3	0	0
mtSSB	FBgn0010438	16.36	0	3	0	2	0	2	0	2	2	4	0	0	1	0	2	1	0
mu2	FBgn0002872	140.52	0	0	0	1	0	0	0	0	0	0	0	0	0	0	0	0	0
mub	FBgn0262737	58.05	0	1	0	3	1	6	0	3	0	0	0	0	0	0	2	0	0
mud	FBgn0002873	293.91	0	0	0	0	0	0	0	0	0	1	1	0	0	0	0	0	0
mus101	FBgn0002878	158.34	0	2	0	3	0	1	0	1	0	0	0	0	0	0	0	0	0
mus201	FBgn0002887	138.93	0	0	0	2	0	0	1	2	0	0	0	0	0	0	0	0	0
mus308	FBgn0002905	229.73	0	0	0	0	0	0	0	0	0	0	1	0	0	0	0	0	0
mv	FBgn0265988	399.6	0	0	0	0	0	0	1	0	0	0	0	0	0	0	0	0	0
mxc	FBgn0260789	197.37	0	9	0	12	1	14	2	11	0	5	0	0	0	0	3	0	0
Myb	FBgn0002914	74	0	0	0	3	0	0	0	0	1	1	0	0	0	0	0	0	0
Myc	FBgn0262656	79.26	0	0	0	0	0	0	4	0	1	0	0	0	0	0	0	0	0
Myo10A	FBgn0263705	349.21	0	4	0	11	0	14	0	6	0	0	0	0	0	0	17	0	0
Myo31DF	FBgn0086347	117.02	0	0	0	5	0	3	0	0	0	1	1	0	0	0	4	0	0
Myo61F	FBgn0010246	121.03	0	0	0	0	0	0	0	0	0	2	0	0	0	0	0	0	0
Myo81F	FBgn0267431	240.61	0	0	0	0	1	0	0	0	0	0	0	0	0	0	0	0	0
Myo95E	FBgn0039157	147.98	0	0	0	0	0	0	0	0	0	0	1	0	0	0	0	0	0
mys	FBgn0004657	92.6	0	0	0	3	0	1	0	1	0	0	0	0	0	0	0	0	0
Mys45A	FBgn0033379	81.93	0	2	0	2	0	2	0	2	0	0	0	0	0	0	3	0	0
N	FBgn0004647	288.66	0	0	0	0	0	0	0	0	0	0	1	0	0	0	0	0	0
Nab2	FBgn0028471	112.9	0	1	0	1	0	5	0	1	0	1	0	0	0	0	4	0	0
Nacalpha	FBgn0086904	23.01	0	2	0	2	1	7	1	2	0	2	0	0	0	0	2	0	0
nAChRbeta3	FBgn0031261	49.21	0	0	0	0	0	0	0	0	0	2	0	0	0	0	0	0	0
nahoda	FBgn0034797	149.85	0	1	0	4	0	2	0	0	0	0	0	0	0	0	0	0	0
Nap1	FBgn0015268	42.74	3	3	5	6	2	6	19	4	5	1	0	0	4	0	4	1	0
NAT1	FBgn0010488	162.77	0	8	0	7	0	10	3	7	0	1	0	0	0	0	4	0	0
Nat1	FBgn0031020	103.03	0	1	0	2	0	4	0	3	0	0	0	0	0	0	3	0	0
Nbr	FBgn0032924	71.91	0	0	0	0	0	1	0	0	0	0	0	0	0	0	0	0	0
nbs	FBgn0261530	91.45	0	0	0	4	0	0	2	1	0	1	0	0	0	0	2	0	0
NC2alpha	FBgn0034650	36.23	0	0	0	1	0	0	0	0	0	0	0	0	0	0	0	0	0
NC2beta	FBgn0028926	20.9	0	0	0	1	0	0	0	0	0	0	0	0	0	0	0	0	0
Nc73EF	FBgn0010352	122.82	0	0	0	4	0	5	0	2	0	6	2	0	3	0	5	1	1
ncd	FBgn0002924	77.43	0	6	0	3	0	1	0	3	1	13	0	0	0	0	1	0	0
nclb	FBgn0263510	51.36	0	1	0	1	0	1	0	1	0	3	0	0	0	0	1	0	0
ncm	FBgn0086707	151.55	0	4	0	13	0	7	0	6	0	8	0	0	0	0	8	0	0
Ncoa6	FBgn0031698	265.34	1	1	1	2	1	2	19	1	2	0	0	0	0	0	1	0	0
ND-18	FBgn0031021	20.67	0	0	0	1	0	0	0	0	0	0	0	0	0	0	0	0	0
ND-20	FBgn0030718	24.58	0	0	0	0	0	0	0	0	0	0	0	0	0	0	1	0	0
ND-24	FBgn0030853	26.76	0	0	0	1	0	1	0	0	0	0	0	0	0	0	1	0	0
ND-30	FBgn0266582	29.95	0	0	0	1	0	1	0	0	0	0	0	0	0	0	1	0	0
ND-39	FBgn0037001	46.79	0	0	0	0	0	1	0	0	0	0	0	0	0	0	0	0	0
ND-42	FBgn0019957	46.87	0	0	0	2	0	1	0	1	0	0	0	0	0	0	1	0	0
ND-49	FBgn0039909	52.89	0	5	0	5	0	4	0	1	0	1	0	0	0	0	2	0	0
ND-51L2	FBgn0034007	53.74	0	0	0	0	0	0	0	0	0	0	1	0	0	0	0	0	0
ND-75	FBgn0017566	78.58	0	1	0	6	0	3	0	1	1	0	0	0	2	0	4	1	0
ND-ACP	FBgn0011361	20.57	0	0	0	0	0	0	0	0	0	1	0	0	0	0	1	0	0
ND-B12	FBgn0034645	12.08	0	0	0	1	0	0	0	0	0	0	0	0	0	0	0	0	0
ND-B16.6	FBgn0029868	17.74	0	0	0	1	0	0	0	0	0	0	0	0	0	0	1	0	0
ND-B17.2	FBgn0031436	16.81	0	0	0	1	0	0	0	0	0	0	0	0	0	0	1	0	0
Ndc1	FBgn0039125	65.34	0	2	0	4	0	3	0	3	0	3	0	0	0	0	4	0	0
Ndc80	FBgn0030500	77.84	0	0	0	0	0	2	0	0	0	0	0	0	0	0	0	0	0
Ndg	FBgn0026403	148.99	0	1	0	6	0	15	0	1	0	0	0	0	0	0	9	0	0
Nedd8	FBgn0032725	9.34	0	1	0	1	0	0	0	1	0	0	0	0	0	0	0	0	0
nej	FBgn0261617	341.21	1	0	1	1	1	3	15	0	3	1	0	0	0	0	1	0	0
Nelf-A	FBgn0038872	136.39	2	6	6	6	11	9	14	4	2	3	1	0	0	1	6	0	0
NELF-B	FBgn0027553	67.89	1	2	2	3	9	3	9	2	0	0	0	0	0	4	1	0	0
Nelf-E	FBgn0017430	31.79	2	1	1	2	1	0	1	0	0	0	1	0	0	0	1	0	0
neo	FBgn0039704	83.03	0	0	0	4	0	3	0	0	0	0	0	0	0	0	1	0	0
Neos	FBgn0024542	41.16	0	4	0	8	0	4	0	5	0	2	0	0	0	0	4	0	0
nerfin-1	FBgn0028999	51.7	0	0	0	0	0	0	0	0	0	0	1	0	0	0	0	0	0
nes	FBgn0026630	57.36	0	0	0	0	0	2	0	0	0	0	0	0	0	0	0	0	0
Neurochondrin	FBgn0037447	81.58	0	0	0	2	0	2	0	0	0	0	0	0	0	0	2	0	0
NFAT	FBgn0030505	155.71	0	0	0	0	0	1	1	0	0	0	0	0	0	0	0	0	0
Nf-YA	FBgn0035993	41.26	0	0	0	0	0	0	1	0	0	0	0	0	0	0	0	0	0
Nf-YC	FBgn0029905	64.69	0	0	0	1	0	0	2	0	0	0	0	0	0	0	0	0	0
NHP2	FBgn0029148	17.71	1	6	1	5	0	8	1	2	0	8	0	0	3	1	4	1	3
NiPp1	FBgn0026402	42.55	0	0	0	2	0	1	0	0	0	0	0	0	0	0	0	0	0
Nipped-A	FBgn0053554	435.05	0	12	3	38	4	30	70	15	10	1	0	0	0	0	20	0	0
Nipped-B	FBgn0026401	236.58	4	9	6	12	3	16	27	13	0	3	0	0	2	6	10	0	0
Nipsnap	FBgn0030724	31.95	0	0	0	1	0	0	0	0	0	0	0	0	0	0	0	0	0
nito	FBgn0027548	89	2	16	3	16	0	10	2	15	1	13	1	0	0	0	15	0	0
Nle	FBgn0021874	53.78	0	4	0	4	0	4	0	1	0	3	0	0	0	0	4	0	0
Nlp	FBgn0016685	16.99	3	3	3	7	3	3	4	5	3	2	1	0	2	1	4	1	0
Nmd3	FBgn0023542	59.09	0	0	0	0	0	0	0	0	0	0	1	0	0	0	0	0	0
Nmt	FBgn0020392	53.8	1	4	0	10	0	6	3	6	0	1	0	0	0	0	8	0	0
Nnp-1	FBgn0022069	78.95	0	15	0	12	0	13	0	12	0	13	0	0	0	0	17	0	0
noc	FBgn0005771	53.96	0	0	0	0	0	1	0	0	0	0	0	0	0	0	0	0	0
nocte	FBgn0261710	235.45	0	6	1	5	0	2	0	5	0	0	0	0	0	0	0	0	0
nod	FBgn0002948	73.86	0	0	0	1	0	0	0	0	0	0	0	0	0	0	0	0	0
noi	FBgn0014366	58.39	0	7	0	6	0	12	0	7	0	6	0	0	0	0	11	0	0
Non1	FBgn0028473	75.3	0	15	0	10	0	17	0	10	0	6	1	0	0	0	12	0	0
Non2	FBgn0035370	27.48	0	4	0	1	1	4	0	4	0	1	0	0	2	0	4	0	0
Non3	FBgn0038585	36.47	0	15	0	10	0	12	0	14	0	10	0	0	1	0	17	0	0
nonA	FBgn0004227	81.94	2	40	1	11	5	24	2	41	0	13	0	0	2	0	22	1	0
nonA-l	FBgn0015520	69.62	0	1	0	5	0	3	0	1	0	0	0	0	0	0	2	0	0
nonC	FBgn0263968	361.36	0	0	0	0	0	0	0	0	0	0	1	0	0	0	0	0	0
nop5	FBgn0026196	57.14	7	33	2	39	7	34	5	32	1	16	0	0	5	0	34	6	7
Nop56	FBgn0038964	54.8	2	18	2	15	3	32	3	23	2	11	0	0	1	2	21	2	2
Nop60B	FBgn0259937	56.79	1	20	2	21	3	16	0	18	3	6	0	1	4	1	16	1	1
Nopp140	FBgn0037137	78.15	2	15	1	8	1	14	3	13	0	14	2	0	0	1	21	4	1
not	FBgn0013717	56.4	0	0	0	1	0	1	2	0	0	0	0	0	0	0	0	0	0
Not1	FBgn0085436	281.5	0	4	0	16	0	10	1	6	0	0	0	0	0	0	3	0	0
Not10	FBgn0260444	69.65	0	0	0	1	0	0	0	0	0	0	0	0	0	0	0	0	0
Not3	FBgn0033029	92.31	0	0	0	1	0	1	0	1	0	0	0	0	0	0	1	0	0
Np	FBgn0265011	111.11	0	0	0	2	0	2	0	0	0	0	0	0	0	0	0	0	0
Nph	FBgn0039735	17.36	0	1	4	4	0	1	0	2	0	0	0	0	0	0	0	0	0
Npl4	FBgn0039348	73.31	0	0	0	1	0	2	0	1	0	0	0	0	0	0	0	0	0
Nplp2	FBgn0040813	13.15	0	1	0	3	0	2	1	1	0	0	0	0	0	0	0	0	0
Nrg	FBgn0264975	145.43	0	3	0	9	0	8	0	3	0	0	0	0	1	0	14	0	0
Nrt	FBgn0004108	92.72	0	0	0	2	0	2	0	0	0	0	0	0	0	0	7	0	0
nrv1	FBgn0015776	35.29	0	0	0	1	0	0	0	0	0	0	0	0	0	0	0	0	0
nrv2	FBgn0015777	37.26	0	0	0	1	0	2	0	0	0	0	0	0	0	0	3	0	0
Nrx-1	FBgn0038975	200.29	0	0	0	0	0	0	0	0	0	0	1	0	0	0	0	0	0
Nrx-IV	FBgn0013997	145.37	0	1	0	8	0	7	0	0	0	0	0	0	0	0	8	0	0
Ns1	FBgn0038473	65.94	0	14	0	5	0	14	0	11	0	13	0	0	0	0	13	0	0
Ns2	FBgn0034243	76.56	0	15	0	12	0	11	0	9	0	3	0	0	0	0	12	0	0
Ns3	FBgn0266284	70.2	0	0	0	0	0	1	0	0	0	0	0	0	0	0	1	0	0
Nse4	FBgn0032251	33.08	0	2	0	2	0	2	1	1	0	0	1	0	0	0	0	0	0
Nsf2	FBgn0266464	83.38	0	0	0	3	0	4	0	1	2	0	0	0	0	0	1	1	0
nsl1	FBgn0262527	169.68	0	6	0	5	0	4	10	7	0	6	0	0	0	0	4	0	0
nsr	FBgn0034740	39.56	0	2	0	2	0	2	0	2	0	2	0	0	0	0	2	0	0
nst	FBgn0036298	60.54	0	0	0	1	0	0	0	0	0	0	0	0	0	0	0	0	0
Nsun2	FBgn0026079	84.11	0	0	0	1	0	0	0	0	0	0	0	0	0	0	0	0	0
Nsun5	FBgn0259704	49.25	1	3	0	2	0	1	1	3	0	1	0	0	0	0	2	0	0
ntc	FBgn0035461	36.46	0	0	0	0	0	1	0	0	0	0	0	0	0	0	0	0	0
NTPase	FBgn0024947	57.83	0	0	0	1	0	2	0	0	0	4	0	0	0	0	2	0	0
NtR	FBgn0029147	66.84	0	0	0	0	0	0	0	0	0	1	0	0	0	0	0	0	0
nub	FBgn0085424	103.85	0	0	0	0	0	1	1	0	0	0	0	0	0	0	0	0	0
NUCB1	FBgn0052190	67.34	0	0	0	1	0	0	0	0	0	0	0	0	0	0	0	0	0
nudC	FBgn0021768	37.77	0	1	0	0	0	1	0	0	0	0	0	0	0	0	1	0	0
Nup107	FBgn0027868	97.32	1	13	0	20	0	15	0	10	0	11	0	0	0	0	16	0	0
Nup133	FBgn0039004	135.06	0	14	0	22	1	19	0	8	0	9	0	0	0	0	25	0	0
Nup153	FBgn0061200	201.11	1	18	0	25	0	15	0	15	0	11	0	0	0	0	13	0	0
Nup154	FBgn0021761	153.8	0	14	0	18	0	12	0	12	0	9	0	0	0	0	21	0	0
Nup160	FBgn0262647	160.17	2	9	0	23	1	23	0	13	0	11	0	0	0	0	18	0	0
Nup205	FBgn0031078	235	1	19	0	19	1	21	1	19	0	18	0	0	0	0	27	0	0
Nup214	FBgn0010660	175.07	0	12	1	19	0	16	0	18	0	10	0	0	0	0	16	0	0
Nup358	FBgn0039302	298.75	10	46	12	64	17	54	13	46	4	32	2	0	0	4	53	2	4
Nup37	FBgn0039301	35.33	0	3	0	3	0	1	0	5	0	2	0	0	0	0	4	0	0
Nup43	FBgn0038609	40.12	1	5	0	6	0	9	0	4	0	3	0	0	0	0	28	0	0
Nup44A	FBgn0033247	39.49	0	6	0	10	0	8	1	9	0	2	0	0	0	0	7	0	0
Nup50	FBgn0033264	59.4	0	9	0	10	2	15	1	4	0	12	0	0	0	1	10	0	0
Nup54	FBgn0033737	64.36	0	5	0	6	0	4	0	6	0	4	0	0	0	0	10	0	0
Nup58	FBgn0038722	55.49	0	6	0	8	0	7	0	10	0	8	0	0	0	0	10	0	0
Nup62	FBgn0034118	40.66	0	8	0	14	1	9	0	8	0	10	0	0	0	0	13	0	0
Nup75	FBgn0034310	76.82	0	10	0	13	1	19	0	13	0	9	0	0	0	0	19	0	0
Nup93-1	FBgn0027537	93.79	0	9	0	10	0	16	0	12	0	10	0	0	0	0	14	1	0
Nup93-2	FBgn0038274	90.54	0	5	0	13	0	11	0	6	0	6	0	0	0	0	16	0	0
Nup98-96	FBgn0039120	210.01	1	22	0	28	0	30	0	20	0	17	0	0	0	0	35	0	0
Nurf-38	FBgn0016687	37.92	6	8	9	18	6	8	7	12	2	3	0	0	2	0	7	1	0
nvd	FBgn0259697	50.07	0	0	0	0	0	0	0	0	0	0	1	0	0	0	0	0	0
nxf2	FBgn0036640	96.57	0	2	0	1	0	2	0	2	0	0	0	0	0	0	1	0	0
Nxt1	FBgn0028411	15.17	0	0	0	0	0	0	0	0	0	1	0	0	0	0	0	0	0
nyo	FBgn0039852	87.76	0	3	0	5	0	3	0	1	0	0	0	0	0	0	4	0	0
Oatp33Eb	FBgn0032435	88.31	0	0	0	0	0	0	0	0	0	0	1	0	0	0	0	0	0
Oaz	FBgn0261613	148.91	0	0	0	0	0	0	0	0	0	0	1	0	0	0	0	0	0
oc	FBgn0004102	55.8	0	1	0	1	1	1	0	1	0	0	0	0	0	0	1	0	0
ocm	FBgn0266083	241.81	4	3	2	8	0	3	119	3	27	0	1	0	16	0	1	0	0
Oga	FBgn0038870	113.76	0	1	0	0	0	0	0	0	0	0	0	0	0	0	0	0	0
ogre	FBgn0004646	42.55	0	0	0	1	0	0	0	0	0	0	0	0	0	0	0	0	0
omd	FBgn0038168	112.9	4	3	5	1	1	7	9	5	1	1	0	0	0	0	3	0	0
opa	FBgn0003002	66.2	0	0	0	0	0	0	1	0	0	0	0	0	0	0	0	0	0
Opa1	FBgn0261276	111.72	0	0	0	2	0	4	0	0	0	3	0	0	0	0	1	0	0
opm	FBgn0264389	27.78	0	0	0	2	0	0	0	0	0	0	0	0	0	0	0	0	0
Or22c	FBgn0026396	44.84	0	0	0	0	0	0	0	0	0	0	1	0	0	0	0	0	0
Orc1	FBgn0022772	103.22	0	5	0	5	0	3	1	7	0	0	1	0	0	0	2	0	0
Orc2	FBgn0015270	68.95	0	8	0	2	0	4	1	4	0	0	0	0	0	0	1	0	0
Orc4	FBgn0023181	51.9	1	6	1	7	0	6	5	5	0	1	0	0	0	0	5	0	0
Orc5	FBgn0015271	52.08	0	7	0	1	0	5	4	6	0	1	0	0	0	0	1	0	0
Orc6	FBgn0023180	29.22	0	1	0	0	0	1	0	2	0	0	0	0	0	0	0	0	0
ORY	FBgn0046323	106.52	0	0	0	0	0	0	0	0	0	1	0	0	0	0	0	0	0
osa	FBgn0261885	283.89	8	10	5	15	6	13	23	8	8	12	0	0	2	2	14	0	0
Osi14	FBgn0040279	27.96	0	0	0	1	0	0	0	0	0	0	0	0	0	0	0	0	0
Osi15	FBgn0037424	23.66	0	0	0	6	0	3	0	0	0	0	0	0	0	0	2	0	0
Osi18	FBgn0037428	34.06	0	0	0	2	0	0	0	0	0	0	0	0	0	0	3	0	0
Osi20	FBgn0037430	30.21	0	0	0	0	0	1	0	0	0	0	0	0	0	0	0	0	0
Osi23	FBgn0039771	28.16	0	0	0	0	0	0	0	0	0	0	1	0	0	0	0	0	0
Osi6	FBgn0027527	32.07	1	6	2	4	1	6	3	5	0	0	2	2	3	0	10	2	3
Osi7	FBgn0037414	30.02	0	0	0	4	0	3	0	0	0	0	0	0	0	0	2	0	0
Osi9	FBgn0037416	26.09	0	0	0	1	0	0	0	0	0	0	0	0	0	0	0	0	0
osp	FBgn0003016	175.4	0	0	0	0	0	0	0	0	0	0	1	0	0	0	0	0	0
Ost48	FBgn0014868	49.95	0	7	0	11	0	9	0	5	0	7	0	0	0	0	8	0	0
OstDelta	FBgn0034277	69.19	0	6	0	11	0	15	0	7	0	10	0	0	0	1	7	0	0
Ostgamma	FBgn0032015	36.99	0	1	0	1	0	3	0	1	0	0	0	0	0	0	2	0	0
OstStt3	FBgn0011336	87.57	0	1	0	4	0	3	0	0	0	1	0	0	0	0	1	0	0
Ote	FBgn0266420	46.56	3	15	4	12	1	11	3	14	1	12	2	0	6	1	17	0	1
otk	FBgn0004839	114.2	0	0	0	1	0	0	0	0	0	0	0	0	0	0	0	0	0
otu	FBgn0003023	97.39	0	0	0	0	0	0	0	0	0	0	1	0	0	0	0	0	0
ox	FBgn0011227	6.29	0	0	0	0	0	0	0	0	0	0	0	0	0	0	2	0	0
p120ctn	FBgn0260799	86.77	0	0	0	5	0	2	0	0	0	0	0	0	0	0	2	0	0
p24-2	FBgn0053105	28.16	0	0	0	0	0	0	0	0	0	1	0	0	0	0	0	0	0
P32	FBgn0034259	28.96	0	0	0	0	0	1	0	1	0	2	0	0	1	0	1	0	0
p38b	FBgn0024846	42.07	0	1	0	1	0	1	0	2	0	0	0	0	0	0	0	0	0
p47	FBgn0033179	43.35	0	1	0	0	0	0	0	1	0	0	0	0	0	0	0	0	0
p53	FBgn0039044	55.53	0	0	0	1	0	1	3	0	1	0	1	0	0	0	0	0	0
P58IPK	FBgn0037718	56.79	0	0	0	1	0	3	0	1	0	0	0	0	0	0	1	0	0
P5CDh1	FBgn0037138	63.63	0	0	0	1	0	0	0	0	0	0	0	0	0	0	0	0	0
Pa1	FBgn0030294	13.24	0	0	0	0	0	0	3	0	0	0	0	0	0	0	0	0	0
pAbp	FBgn0265297	69.88	5	13	9	15	3	20	8	14	0	9	0	0	7	0	20	1	2
Pabp2	FBgn0005648	24.96	0	0	0	4	0	3	0	1	0	1	0	0	0	0	3	0	0
Paf-AHalpha	FBgn0025809	25.45	0	3	0	0	0	2	0	1	0	0	0	0	0	0	0	0	0
pain	FBgn0060296	103.44	0	0	0	0	0	0	0	0	0	0	1	0	0	0	0	0	0
Pak3	FBgn0044826	65.74	0	0	0	1	0	0	0	0	0	0	0	0	0	0	0	0	0
pan	FBgn0085432	132	0	0	1	1	0	0	6	0	0	0	0	0	0	0	0	0	0
par-1	FBgn0260934	126.35	0	0	0	2	0	4	0	1	0	0	0	0	0	0	2	0	0
par-6	FBgn0026192	38.5	0	0	0	0	0	1	0	0	0	0	0	0	0	0	0	0	0
para	FBgn0264255	240.87	0	0	0	0	0	0	0	0	0	0	1	0	0	0	0	0	0
Parp	FBgn0010247	113.72	4	11	3	21	1	12	5	11	0	0	1	0	1	1	7	0	0
parvin	FBgn0052528	41.84	0	0	0	1	0	1	0	0	0	0	0	0	0	0	0	0	0
Past1	FBgn0016693	61.54	0	0	0	2	0	2	0	0	0	2	0	0	0	0	1	0	0
Patj	FBgn0067864	92.79	0	0	0	0	0	2	0	0	0	0	0	0	0	0	0	0	0
Patr-1	FBgn0266053	108.15	0	0	0	2	0	0	0	1	0	0	1	0	0	0	0	0	0
Patronin	FBgn0263197	189.82	0	0	0	0	0	0	0	0	0	0	0	0	0	0	5	0	0
pav	FBgn0011692	100.6	0	3	0	1	0	0	0	2	0	0	0	0	0	0	0	0	0
Pax	FBgn0041789	64.65	0	0	0	4	0	1	0	0	0	0	0	0	0	0	3	0	0
pbl	FBgn0003041	145.87	0	0	0	0	0	1	0	0	0	0	0	0	0	0	0	0	0
Pc	FBgn0003042	43.95	5	3	8	3	0	3	5	3	3	1	6	1	4	1	1	0	0
PCB	FBgn0027580	132.59	31	4	33	10	41	13	23	5	0	0	24	22	61	28	6	67	101	Biotin-binding protein
Pcd	FBgn0024841	21.05	0	0	0	0	0	0	0	1	0	0	0	0	0	0	0	0	0
Pcf11	FBgn0264962	212.63	0	1	0	3	0	5	0	2	0	0	0	0	0	0	1	0	0
pch2	FBgn0051453	46.53	0	0	0	0	0	1	0	1	0	0	0	0	0	0	0	0	0
PCID2	FBgn0036184	45.15	1	1	0	3	0	2	1	3	0	1	0	0	0	0	2	0	0
Pcl	FBgn0003044	114.57	1	0	0	0	0	1	8	0	4	0	33	9	12	0	0	0	0
pcm	FBgn0020261	184.51	0	2	0	4	0	3	2	1	0	0	0	0	0	0	0	0	0
PCNA	FBgn0005655	28.81	1	1	0	0	1	3	2	2	0	2	0	0	0	1	2	1	0
Pdcd4	FBgn0030520	56.32	0	0	0	0	0	4	0	0	0	0	0	0	0	0	0	0	0
Pde6	FBgn0038237	124.94	0	0	0	0	0	0	0	0	0	0	1	0	0	0	0	0	0
pdgy	FBgn0027601	65.53	0	0	0	1	0	0	0	0	0	0	0	0	0	0	0	0	0
Pdi	FBgn0014002	55.75	2	6	1	20	1	14	2	15	0	9	1	0	0	0	15	0	0
pds5	FBgn0260012	138.8	2	3	1	12	0	10	7	4	0	2	1	0	0	0	5	0	0
pea	FBgn0086895	141.85	0	9	0	13	0	14	0	8	0	4	0	0	0	0	2	0	0
peb	FBgn0003053	205.66	0	0	1	6	0	2	6	1	0	0	0	0	13	0	0	0	0
Pen	FBgn0267727	57.79	12	23	9	7	5	23	19	20	2	5	6	0	7	2	19	1	0
peng	FBgn0015527	81.25	0	9	0	5	0	8	0	14	0	7	0	0	1	0	8	0	0
Pep	FBgn0004401	78	6	15	0	14	9	24	1	14	0	8	0	0	2	2	10	0	1
Pepck	FBgn0003067	71.08	0	0	0	1	0	0	0	0	0	0	1	0	0	0	0	0	0
Pez	FBgn0031799	139.57	0	0	0	0	0	1	0	0	0	0	1	0	0	0	0	0	0
Pfk	FBgn0003071	105.12	0	3	0	3	0	3	0	1	0	0	0	0	0	0	4	0	0
Pgam5	FBgn0023517	33.15	0	0	0	2	0	3	0	0	0	1	0	0	0	0	0	0	0
pgant5	FBgn0031681	72.05	0	0	0	0	0	0	0	0	0	0	1	0	0	0	0	0	0
PGAP5	FBgn0031997	43.29	0	0	0	0	0	1	0	0	0	0	0	0	0	0	0	0	0
Pgd	FBgn0004654	52.46	0	0	1	0	0	2	0	0	0	0	0	0	1	0	3	0	0
Pgi	FBgn0003074	62.3	0	0	0	0	0	3	0	3	0	0	0	0	0	0	3	0	0
Pgk	FBgn0250906	43.83	1	6	1	7	0	10	4	10	0	0	0	0	0	0	7	0	0
Pglym78	FBgn0014869	28.55	0	3	0	3	0	5	1	4	0	0	1	0	0	0	4	0	0
Pglym87	FBgn0011270	32.94	0	0	0	0	0	0	0	0	0	0	0	0	0	0	1	0	0
PGRP-LF	FBgn0035977	41.94	0	0	0	0	0	0	0	0	0	0	1	0	0	0	0	0	0
Phb2	FBgn0010551	37.26	0	2	0	3	0	5	0	4	0	5	0	0	0	0	6	0	0
ph-d	FBgn0004860	161.88	2	0	4	1	0	0	5	0	1	0	0	1	0	0	0	0	0
PHGPx	FBgn0035438	26.22	0	0	0	1	0	1	0	0	0	2	0	0	0	0	1	0	0
phm	FBgn0004959	65.14	0	0	0	0	0	1	0	0	0	0	0	0	0	0	0	0	0
pho	FBgn0002521	58.19	7	1	0	2	0	1	63	5	11	0	6	0	11	0	0	0	0
phol	FBgn0035997	73.16	0	0	0	1	0	1	10	0	0	0	0	0	1	0	1	0	0
ph-p	FBgn0004861	167.18	23	2	11	2	1	4	29	3	5	0	1	2	19	0	0	1	0
phr	FBgn0003082	63.69	0	3	0	2	0	2	1	1	0	0	0	0	0	0	0	0	0
phtf	FBgn0028579	97.57	0	0	0	0	0	0	0	0	0	0	1	0	0	0	0	0	0
Pi3K21B	FBgn0020622	56.25	0	0	0	1	0	0	0	0	0	0	0	0	0	0	0	0	0
Pi3K92E	FBgn0015279	126.92	0	0	0	0	0	0	0	0	0	0	0	0	0	0	1	0	0
PI4KIIIalpha	FBgn0267350	241.88	0	0	0	0	0	3	0	0	0	0	0	0	0	0	1	0	0
pic	FBgn0260962	125.97	2	10	4	15	0	12	11	12	1	5	0	0	0	0	8	0	0
Piezo	FBgn0264953	335.07	0	0	0	3	0	0	0	0	0	0	0	0	0	0	0	0	0
PIG-S	FBgn0265190	60.4	0	1	0	4	0	0	0	1	0	2	0	0	0	0	1	0	0
PIG-U	FBgn0032052	48.69	0	0	0	1	0	0	0	0	0	0	0	0	0	0	0	0	0
Pih1D1	FBgn0032455	127.52	0	12	0	11	0	12	0	8	0	6	0	0	0	0	6	0	0
pins	FBgn0040080	71.43	0	0	0	1	0	0	0	0	0	0	0	0	0	0	0	0	0
pit	FBgn0266581	76.88	1	18	1	14	0	21	2	21	0	15	0	0	1	0	22	1	0
pita	FBgn0034878	78.28	1	6	1	5	0	7	2	5	0	0	0	0	0	0	3	0	0
Pitslre	FBgn0016696	108.77	0	2	0	2	0	3	0	1	2	3	0	0	0	0	4	0	0
piwi	FBgn0004872	97.12	0	7	0	9	0	9	0	9	0	0	0	0	0	0	5	0	0
pix	FBgn0086706	69.25	0	0	0	3	0	4	0	1	0	0	0	0	0	0	1	0	0
Pka-C1	FBgn0000273	40.81	0	0	0	1	0	1	0	0	0	0	0	0	0	0	1	0	0
PKD	FBgn0038603	101.28	0	0	0	1	0	0	0	0	0	0	0	0	0	0	0	0	0
Pkg21D	FBgn0000442	86.7	0	0	0	0	1	0	0	0	0	0	0	0	0	1	0	0	0
Pkn	FBgn0020621	166.71	0	0	0	0	0	0	0	0	0	0	0	0	0	0	1	0	0
Plap	FBgn0024314	85.7	0	1	0	1	0	2	3	4	0	0	0	0	0	0	3	0	0
PlexA	FBgn0025741	218.22	0	0	0	3	0	2	0	1	0	0	0	0	0	0	0	0	0
PlexB	FBgn0025740	231.53	0	0	0	3	0	1	0	0	0	0	0	0	0	0	0	0	0
Pli	FBgn0025574	46.74	0	0	0	1	0	0	0	0	0	0	0	0	0	0	0	0	0
Plip	FBgn0039111	23.14	0	0	0	0	0	1	0	0	0	0	0	0	0	0	0	0	0
Plod	FBgn0036147	82.46	0	0	0	1	0	0	0	0	0	0	0	0	0	0	2	0	0
Plp	FBgn0086690	327.07	0	0	0	1	0	0	0	0	0	0	0	0	0	0	0	0	0
PMCA	FBgn0259214	138.58	0	1	0	0	0	0	0	2	0	0	1	0	0	0	5	0	0
Pnn	FBgn0037737	36.36	0	1	0	4	0	3	0	2	0	5	0	0	0	0	2	0	0
pnr	FBgn0003117	57	0	0	0	0	0	0	0	0	2	2	0	0	0	0	0	0	0
pnt	FBgn0003118	77.64	0	0	0	0	0	0	0	0	1	0	0	0	0	0	0	0	0
pnut	FBgn0013726	60.11	0	1	0	2	0	1	1	3	0	0	0	0	0	0	1	0	0
PNUTS	FBgn0053526	120.56	0	1	0	1	0	1	2	2	0	3	1	0	0	0	1	0	0
Poc1	FBgn0036354	44.01	0	0	0	0	0	0	0	0	0	0	1	0	0	0	0	0	0
pod1	FBgn0029903	140.12	0	1	0	2	0	0	0	0	0	0	0	0	0	0	1	0	0
poe	FBgn0011230	590.33	0	1	0	1	0	2	0	3	0	0	0	0	0	0	0	0	0
Pol32	FBgn0283467	47.02	0	0	0	1	0	0	0	0	0	0	0	0	0	0	0	0	0
polo	FBgn0003124	66.93	2	7	2	3	0	6	9	8	0	2	0	0	0	0	5	0	0
poly	FBgn0086371	27.92	0	1	0	0	0	1	0	0	0	0	0	0	0	0	0	0	0
polybromo	FBgn0039227	189.57	14	24	17	28	6	26	26	22	3	13	2	0	3	2	22	0	4
pont	FBgn0040078	50.21	11	21	10	25	7	20	24	20	6	9	2	1	9	5	13	1	3
Pop2	FBgn0036239	40.72	0	0	0	1	0	0	0	0	0	0	0	0	0	0	0	0	0
porin	FBgn0004363	30.53	0	2	0	1	1	4	0	2	0	6	0	0	0	0	5	0	0
POSH	FBgn0040294	92	0	0	0	0	0	1	0	0	0	0	0	0	0	0	0	0	0
Pp1-13C	FBgn0003132	34.54	1	3	1	2	1	1	2	3	0	2	1	0	1	0	2	0	0
Pp1-87B	FBgn0004103	34.52	0	0	0	1	0	0	0	0	0	1	0	0	0	0	0	0	0
Pp1alpha-96A	FBgn0003134	37.35	0	1	1	4	1	7	1	1	1	2	0	0	0	1	4	0	0
Pp2A-29B	FBgn0260439	71.8	6	3	7	7	10	15	6	10	1	7	0	0	1	0	10	0	1
PP2A-B'	FBgn0042693	105.9	0	0	0	1	0	1	0	0	0	0	0	0	0	0	0	0	0
Pp2B-14D	FBgn0011826	63.06	0	0	1	1	0	0	0	0	0	0	0	0	0	0	0	0	0
Pp2C1	FBgn0022768	153.81	0	2	1	0	0	1	3	2	0	1	0	0	0	0	0	0	0
Pp4-19C	FBgn0023177	35.32	0	0	0	0	0	0	0	0	0	0	0	0	0	0	1	0	0
ppan	FBgn0010770	53.06	0	2	0	5	0	4	0	2	0	3	0	0	0	0	7	0	0
Ppcs	FBgn0261285	42.62	0	0	0	0	0	0	0	0	0	0	1	0	0	0	0	0	0
PpD3	FBgn0005777	59.22	0	0	0	2	0	1	0	0	0	0	0	0	0	0	0	0	0
PpD6	FBgn0005779	38.3	1	2	2	1	1	2	2	2	1	1	1	0	2	0	1	0	0
ppk13	FBgn0053508	52.92	0	0	0	0	0	0	0	0	0	0	1	0	0	0	0	0	0
ppk26	FBgn0035785	67.81	0	0	0	0	0	0	0	0	0	0	2	0	0	0	0	0	0
Ppn	FBgn0003137	312.83	0	0	0	2	0	4	0	0	0	0	0	0	0	0	4	0	0
PPO2	FBgn0033367	79.23	0	1	0	0	0	0	0	0	0	0	0	0	0	0	0	0	0
PPP4R2r	FBgn0030208	66.77	0	0	0	0	0	0	0	0	0	0	1	0	0	0	2	0	0
pps	FBgn0082831	222.09	0	16	0	16	0	13	16	12	0	0	0	0	0	0	4	0	0
PQBP1	FBgn0039270	27.06	0	0	0	0	0	2	0	0	0	0	0	0	0	0	0	0	0
Prat	FBgn0004901	59.48	0	0	0	1	0	0	0	0	0	0	0	0	0	0	0	0	0
prc	FBgn0028573	163.4	0	0	0	2	0	2	0	0	0	0	0	0	0	0	1	0	0
primo-1	FBgn0040077	17.54	0	0	0	0	0	0	1	1	0	0	0	0	0	0	0	0	0
PRL-1	FBgn0024734	19.96	0	0	0	1	0	0	0	1	0	0	0	0	0	0	1	0	0
Prm	FBgn0003149	102.28	0	11	1	38	1	25	0	5	0	0	0	0	8	0	45	0	0
prod	FBgn0014269	39.4	4	9	4	14	6	14	7	10	1	3	2	0	1	4	9	0	0
prominin-like	FBgn0026189	112.64	0	0	0	0	0	0	0	0	0	0	1	0	0	0	0	0	0
pros	FBgn0004595	198.3	0	3	0	4	1	7	3	5	0	0	0	0	0	0	9	0	0
Prosalpha1	FBgn0263121	27.14	1	0	2	1	0	1	0	3	1	0	0	0	0	0	1	0	0
Prosalpha2	FBgn0086134	25.89	0	0	1	2	0	1	0	0	0	0	1	0	0	0	1	0	0
Prosalpha3	FBgn0261394	29.39	0	0	0	0	0	1	0	0	0	0	0	0	0	0	1	0	0
Prosalpha4	FBgn0004066	27.96	1	1	0	1	0	2	1	1	0	1	0	0	0	0	2	0	0
Prosalpha5	FBgn0016697	26.87	0	0	0	0	1	1	0	1	1	0	0	0	0	0	1	0	0
Prosalpha6	FBgn0250843	31.04	0	0	0	2	0	0	0	1	0	0	0	0	0	0	2	0	0
Prosalpha6T	FBgn0032492	31.88	0	0	0	0	0	0	0	0	0	0	1	0	0	0	0	0	0
Prosalpha7	FBgn0023175	27.66	0	1	0	3	0	0	1	1	0	0	0	0	0	0	0	0	0
Prosbeta1	FBgn0010590	24.25	0	0	0	1	0	0	0	1	0	0	0	0	0	0	0	0	0
Prosbeta3	FBgn0026380	23.22	0	1	0	0	0	1	1	1	0	0	0	0	0	0	1	0	0
Prosbeta4	FBgn0032596	22.47	0	0	0	1	0	0	0	0	0	0	0	0	0	0	0	0	0
Prosbeta5R1	FBgn0034842	35.1	0	0	0	0	0	0	0	0	0	0	1	0	0	0	0	0	0
Prosbeta6	FBgn0002284	25.83	0	0	0	1	0	1	0	1	0	0	0	0	0	0	0	0	0
Prp18	FBgn0027784	39.63	0	1	0	0	0	1	0	1	0	0	0	0	0	0	0	0	0
Prp19	FBgn0261119	55.16	3	14	3	11	1	14	8	10	0	8	0	0	3	1	12	0	0
Prp3	FBgn0036915	67.34	0	4	0	3	0	8	1	5	0	4	0	0	0	0	6	0	0
Prp31	FBgn0036487	55.51	0	1	0	2	0	3	0	6	0	2	0	0	0	0	1	0	0
Prp38	FBgn0050342	40.06	0	2	0	1	0	0	0	3	0	2	0	0	0	0	2	0	0
Prp8	FBgn0033688	279.4	0	38	3	56	2	50	4	41	0	30	0	0	1	0	44	0	0
prtp	FBgn0030329	46.62	0	6	0	4	1	8	2	7	0	0	0	0	0	0	5	0	0
Prx3	FBgn0038519	26.36	0	0	0	3	0	3	0	0	0	4	0	0	0	0	2	0	3
Prx5	FBgn0038570	19.88	0	0	1	1	0	2	0	1	0	0	0	0	0	0	2	1	1
Prx6005	FBgn0031479	24.83	0	0	0	1	0	0	0	0	1	0	0	0	0	0	0	0	0
ps	FBgn0261552	81.35	0	0	0	4	0	7	0	1	0	2	0	0	0	0	5	0	0
Psa	FBgn0261243	122.68	0	0	0	1	0	0	0	0	0	0	0	0	0	0	0	0	0
Psc	FBgn0005624	169.73	27	4	8	6	1	2	20	1	6	0	5	3	17	0	2	0	1
Psf3	FBgn0030196	24.78	0	0	0	0	0	0	0	0	0	0	0	0	0	0	1	0	0
Psi	FBgn0014870	81.67	0	11	1	6	1	4	0	4	0	1	0	0	0	0	9	0	0
psidin	FBgn0243511	109.04	0	1	0	2	0	1	0	0	0	0	0	0	0	0	1	0	0
psq	FBgn0263102	119.82	3	4	4	10	1	5	10	5	0	0	1	0	0	0	5	0	0
Ptip	FBgn0052133	262.31	1	2	3	9	0	5	21	5	1	0	0	0	0	0	0	0	0
Ptp10D	FBgn0004370	222.6	0	0	0	2	0	0	0	0	0	0	0	0	0	0	0	0	0
Ptp61F	FBgn0267487	62.07	0	0	0	1	0	0	0	0	0	0	0	0	0	0	0	0	0
Ptp69D	FBgn0014007	167.35	0	0	0	3	0	0	0	0	0	0	1	0	0	0	0	0	0
Ptpa	FBgn0016698	44.23	0	0	0	0	0	1	0	0	0	0	0	0	0	0	0	0	0
PTP-ER	FBgn0016641	152.88	0	0	0	0	0	0	0	0	0	0	1	0	0	0	0	0	0
Ptr	FBgn0262867	133.11	0	0	0	0	0	0	0	0	0	0	0	0	0	0	1	0	0
Ptx1	FBgn0020912	63.71	0	0	1	0	0	0	1	0	0	0	0	0	0	0	0	0	0
puf	FBgn0039214	442.13	0	0	0	0	0	0	0	0	0	0	1	0	0	0	0	0	0
pUf68	FBgn0028577	67.9	0	11	0	11	0	10	2	12	0	9	0	0	0	0	13	1	1
pug	FBgn0020385	103.44	0	0	0	0	0	0	0	0	0	0	1	0	0	0	1	0	0
pum	FBgn0003165	157.43	0	0	0	1	0	0	0	0	0	0	0	0	0	0	0	0	0
Pvr	FBgn0032006	177.17	0	0	0	1	0	0	0	0	0	0	0	0	0	0	0	0	0
px	FBgn0003175	213.73	0	0	0	0	0	0	0	0	0	0	1	0	0	0	0	0	0
Pxn	FBgn0011828	170.41	0	0	0	0	0	0	0	0	0	1	0	0	0	0	0	0	0
Pxt	FBgn0261987	90.48	0	4	0	2	0	9	3	4	0	0	0	0	0	0	1	0	0
pyd	FBgn0262614	263.68	0	0	0	2	0	2	0	0	0	0	1	0	0	0	2	0	0
PyK	FBgn0267385	57.4	2	8	2	11	0	10	3	10	1	0	0	1	0	1	8	2	0
pzg	FBgn0259785	105.02	13	21	7	29	9	21	16	29	6	15	1	0	8	4	21	0	2
qkr54B	FBgn0022987	66.74	0	0	0	0	0	0	0	0	0	1	0	0	0	0	0	0	0
qkr58E-1	FBgn0022986	45.36	0	7	0	5	0	4	0	9	0	3	0	0	1	0	6	0	0
qkr58E-3	FBgn0022984	36.66	0	2	0	1	0	1	0	2	0	2	0	0	0	0	0	0	0
qua	FBgn0003187	101.45	0	0	0	1	0	0	0	0	0	0	0	0	0	0	0	0	0
r	FBgn0003189	246.52	0	2	0	4	0	4	0	3	0	0	0	0	0	0	3	0	0
Rab1	FBgn0016700	22.75	0	0	0	2	0	1	0	0	0	3	0	0	0	0	1	0	0
Rab11	FBgn0015790	24.23	0	1	0	3	0	4	1	1	3	1	0	0	0	0	4	1	0
Rab14	FBgn0015791	27.13	0	0	1	0	0	0	0	0	0	0	0	0	0	0	0	0	0
Rab2	FBgn0014009	23.55	0	2	0	2	0	1	0	1	0	2	0	0	0	0	0	0	0
Rab26	FBgn0086913	45.04	0	0	0	0	0	0	0	0	0	0	2	0	0	0	0	0	0
Rab35	FBgn0031090	22.85	0	0	0	1	0	0	0	0	0	0	0	0	0	0	0	0	0
Rab5	FBgn0014010	23.94	0	2	1	6	0	1	0	1	1	0	0	0	0	0	5	0	0
Rab7	FBgn0015795	23.32	0	0	0	2	0	1	0	1	0	2	0	0	0	0	0	0	0
Rab8	FBgn0262518	23.68	0	0	0	0	0	1	0	0	0	0	0	0	0	0	1	0	0
Rac1	FBgn0010333	21.34	0	0	0	1	0	1	0	0	0	0	0	0	0	0	2	0	0
Rac2	FBgn0014011	21.35	0	0	0	1	0	0	0	0	0	0	0	0	0	0	0	0	0
Rack1	FBgn0020618	35.6	1	8	0	14	0	7	2	13	0	4	0	0	2	0	7	0	0
rad	FBgn0265597	203.6	0	0	0	0	0	0	0	0	0	0	1	0	0	0	0	0	0
Rad23	FBgn0026777	45.75	0	2	0	2	0	1	1	2	0	0	0	0	0	0	2	0	0
rad50	FBgn0034728	152.06	6	7	5	8	3	12	21	7	8	8	1	0	2	0	9	0	0
Rae1	FBgn0034646	38.59	0	3	0	8	0	6	0	6	0	5	0	0	0	0	7	0	0
RAF2	FBgn0036624	125.41	0	10	0	7	0	9	0	7	0	3	0	0	0	0	5	0	0
Rala	FBgn0015286	22.92	0	0	0	2	0	0	0	0	0	0	0	0	0	0	1	0	0
Ran	FBgn0020255	24.69	4	11	3	7	3	16	6	11	1	6	0	0	1	1	10	1	3
Ranbp16	FBgn0053180	126.87	0	0	0	4	0	1	0	0	0	0	1	0	0	0	0	0	0
Ranbp21	FBgn0031051	139.1	0	0	0	0	0	2	0	0	0	0	0	0	0	0	0	0	0
Ranbp9	FBgn0037894	114.33	0	2	0	2	0	3	1	4	0	0	0	0	0	0	1	0	0
RanBPM	FBgn0262114	106.59	0	0	0	1	0	2	0	0	0	0	0	0	0	0	2	0	0
RanGAP	FBgn0003346	66.03	6	13	2	17	3	16	6	15	0	4	1	0	0	0	18	0	0
Rap1	FBgn0004636	20.85	0	1	0	1	0	2	0	1	0	1	0	0	0	0	2	0	0
Rap2l	FBgn0025806	20.44	0	0	0	0	0	1	0	0	0	0	0	0	0	0	1	0	0
raptor	FBgn0029840	177.07	0	0	0	0	0	1	0	0	0	0	0	0	0	0	1	0	0
ras	FBgn0003204	57.79	0	0	0	2	0	0	0	0	0	0	0	0	0	0	0	0	0
Ras85D	FBgn0003205	21.58	0	1	0	1	0	0	0	0	0	1	0	0	0	0	0	0	0
RasGAP1	FBgn0004390	134.07	0	0	0	2	0	0	0	0	0	0	0	0	0	0	0	0	0
Rat1	FBgn0031868	103.89	3	7	1	4	0	9	2	11	0	2	0	0	0	0	7	0	0
rb	FBgn0003210	127.06	0	0	0	1	0	1	0	0	0	0	0	0	0	0	0	0	0
Rb97D	FBgn0004903	51.44	0	1	0	1	0	1	0	0	0	2	0	0	0	0	1	0	0
Rbbp5	FBgn0036973	54.37	1	3	2	3	1	1	6	2	1	0	0	0	0	0	1	0	0
Rbcn-3A	FBgn0023458	377.08	0	0	0	0	0	1	0	0	0	0	0	0	0	0	1	0	0
Rbcn-3B	FBgn0023510	168.37	0	0	0	2	0	0	0	0	0	0	0	0	0	0	0	0	0
Rbf	FBgn0015799	96.76	0	4	1	11	2	8	14	5	0	0	0	0	0	0	5	0	0
Rbf2	FBgn0038390	89.79	0	2	0	5	2	5	4	2	0	0	0	0	0	0	2	0	0
Rbm13	FBgn0030067	40.56	0	5	0	2	0	5	0	5	0	3	0	0	0	0	8	0	0
Rbp1	FBgn0260944	16	0	0	0	0	0	1	0	0	1	1	0	0	0	0	1	0	0
Rbp1-like	FBgn0030479	25.85	0	2	0	4	2	3	0	1	1	2	0	0	1	0	4	2	0
Rbp2	FBgn0262734	41.75	0	2	0	2	1	3	0	1	0	2	0	0	1	0	7	0	0
Rbp6	FBgn0260943	53.45	0	0	0	1	0	1	0	0	0	0	0	0	0	0	0	0	0
Rbp9	FBgn0010263	71.17	0	1	0	1	0	2	0	1	0	0	0	0	0	0	2	0	0
Rbpn-5	FBgn0034585	74.93	0	0	0	0	0	0	0	0	0	0	1	0	0	0	0	0	0
Rcc1	FBgn0002638	58.81	8	22	3	32	4	17	10	20	1	8	1	0	8	1	15	0	0
Rcd1	FBgn0033897	121.17	2	11	2	7	3	14	12	10	1	10	0	0	0	0	7	0	0
Rcd-1	FBgn0031047	34.18	0	1	0	1	0	2	0	1	0	0	0	0	0	0	2	0	0
Rcd5	FBgn0263832	63.5	0	2	0	6	0	7	6	3	1	3	0	0	0	0	2	0	0
rdx	FBgn0264493	89.61	0	0	1	1	0	0	2	0	0	0	0	2	1	0	0	0	0
RecQ4	FBgn0040290	175.8	0	0	0	0	0	0	0	0	0	0	1	0	0	0	0	0	0
RecQ5	FBgn0027375	121.12	0	0	0	3	0	0	0	0	0	0	0	0	0	0	0	0	0
Reep1	FBgn0261564	80.62	0	0	0	1	0	0	0	0	0	0	0	0	0	0	0	0	0
Ref1	FBgn0010774	27.83	2	19	2	16	1	18	2	22	0	10	1	0	1	0	18	1	0
Ref2	FBgn0032439	25.7	0	0	0	0	0	0	0	0	0	0	1	0	0	0	0	0	0
REG	FBgn0029133	28.1	0	1	2	1	0	1	1	1	0	1	1	2	2	0	2	0	0
regucalcin	FBgn0030362	35.34	0	0	0	0	0	0	0	0	0	2	0	0	0	0	0	0	0
rept	FBgn0040075	53.51	4	10	5	16	1	19	15	12	6	2	2	0	4	1	19	1	1
REPTOR	FBgn0039209	88.52	0	0	0	1	0	0	2	0	0	0	0	0	0	0	0	0	0
REPTOR-BP	FBgn0032202	13.72	0	0	0	0	0	0	1	0	0	0	0	0	0	0	0	0	0
retinin	FBgn0040074	19.99	0	0	0	0	0	0	0	0	0	0	0	1	0	0	0	0	0
retn	FBgn0004795	97.3	0	0	1	6	0	4	5	0	0	0	0	0	0	0	1	0	0
Rfabg	FBgn0087002	372.45	10	38	9	45	5	49	23	46	0	0	2	0	2	0	45	1	2
RfC3	FBgn0032244	37.38	7	9	7	9	4	11	8	8	2	8	2	0	3	2	6	0	0
RfC38	FBgn0028700	40.79	8	15	9	11	4	13	13	15	3	7	1	1	5	1	9	0	0
RfC4	FBgn0260985	37.15	5	14	6	3	9	18	8	15	3	10	1	0	5	2	8	0	0
rg	FBgn0266098	418.73	0	0	0	0	0	0	0	0	0	0	1	0	0	0	0	0	0
Rga	FBgn0017550	59.94	0	0	0	0	0	3	0	0	0	0	0	0	0	0	0	0	0
rhea	FBgn0260442	306.8	0	1	0	25	0	19	0	1	0	0	0	0	0	0	30	0	0
Rho1	FBgn0014020	21.71	0	0	0	0	0	1	0	0	0	0	0	0	0	0	3	0	0
RhoGAP19D	FBgn0031118	232.15	0	0	0	0	0	1	0	0	0	0	0	0	0	0	1	0	0
RhoGAP68F	FBgn0036257	54.93	0	0	0	1	0	0	0	0	0	0	0	0	0	0	0	0	0
RhoGAP93B	FBgn0038853	146.19	0	0	0	0	0	0	0	0	0	0	1	0	0	0	0	0	0
RhoGAPp190	FBgn0026375	185.11	0	0	0	2	0	1	0	1	0	1	1	0	0	0	0	0	0
RhoGDI	FBgn0036921	23.2	0	0	0	0	0	1	0	0	0	0	0	0	0	0	0	0	0
RhoGEF4	FBgn0035761	73.66	0	0	0	0	0	0	0	1	0	0	0	0	0	0	0	0	0
rib	FBgn0003254	73.09	4	3	6	5	5	5	15	6	0	0	0	0	2	0	5	0	0
Rif1	FBgn0050085	156.72	1	7	8	15	4	18	10	9	0	5	5	0	0	1	8	0	0
rig	FBgn0250850	137.74	0	1	0	2	0	1	0	3	0	0	0	0	0	0	0	0	0
Rim	FBgn0053547	299.41	0	0	0	0	0	0	0	0	0	0	1	0	0	0	0	0	0
rin	FBgn0015778	74.9	1	8	1	10	0	4	3	7	0	3	1	0	0	0	5	0	0
RIOK1	FBgn0036187	67.45	0	0	0	1	0	0	0	0	0	0	0	0	0	0	0	0	0
rl	FBgn0003256	43.12	0	1	0	1	0	1	0	0	0	0	0	0	0	0	2	0	0
r-l	FBgn0003257	53.39	0	0	0	1	0	0	0	0	0	0	0	0	0	0	1	0	0
Rlb1	FBgn0014022	53.1	0	1	0	2	0	1	0	0	0	4	0	0	0	0	0	0	0
RluA-2	FBgn0032256	61.97	0	0	0	0	0	0	0	0	0	0	1	0	0	0	0	0	0
Rm62	FBgn0003261	78.5	5	30	8	29	6	20	5	25	3	16	4	0	5	4	24	4	2
Rme-8	FBgn0015477	272.38	0	0	0	2	0	0	0	0	0	0	1	0	0	0	1	0	0
rngo	FBgn0030753	50.51	0	0	0	1	0	0	0	0	0	0	0	0	0	0	0	0	0
rno	FBgn0035106	347.41	0	2	0	3	0	3	0	1	0	0	0	0	0	0	1	0	0
Rnp4F	FBgn0014024	106.67	0	0	0	0	0	1	0	0	0	0	0	0	0	0	0	0	0
RnpS1	FBgn0037707	41.82	0	3	0	1	0	1	0	1	0	1	0	0	0	0	3	0	0
RnrL	FBgn0011703	91.92	0	1	0	4	0	8	4	3	0	3	0	0	1	0	3	0	0
RnrS	FBgn0011704	45.09	0	0	0	1	0	1	0	0	0	0	0	0	0	0	0	0	0
robl	FBgn0024196	10.82	0	0	0	1	0	0	0	0	0	0	0	0	0	0	0	0	0
rod	FBgn0003268	239.54	0	2	0	1	0	5	0	1	0	0	0	0	0	0	0	0	0
Rop	FBgn0004574	67.81	0	0	0	1	0	0	0	0	0	1	0	0	0	0	0	0	1
rost	FBgn0011705	32.61	0	0	0	0	0	0	0	0	0	0	0	0	0	0	1	0	0
row	FBgn0033998	146.12	4	15	9	13	3	17	19	20	0	9	2	0	4	0	20	0	0
Rox8	FBgn0005649	50.18	0	3	0	2	0	2	0	3	0	0	0	0	0	0	2	0	0
RPA2	FBgn0032906	26.39	0	4	0	3	0	3	0	6	0	1	1	0	0	0	0	0	0
RPA3	FBgn0266421	11.96	0	1	0	1	0	1	0	2	0	0	0	0	0	0	0	0	0
RpA-70	FBgn0010173	66.58	6	13	3	21	1	12	7	18	1	8	0	0	0	0	7	0	0
Rpb10	FBgn0039218	7.66	1	2	0	1	1	4	0	2	0	1	0	0	0	0	1	0	0
Rpb11	FBgn0032634	13.38	0	3	0	2	1	1	0	1	0	1	0	0	0	0	2	0	0
Rpb12	FBgn0262954	6.84	0	0	0	0	0	0	0	0	0	0	0	0	0	0	1	0	0
Rpb4	FBgn0263757	16.2	0	0	0	0	1	1	0	1	0	0	0	0	0	0	0	0	0
Rpb5	FBgn0033571	24.47	2	2	0	1	3	2	1	5	0	5	0	0	0	1	5	0	0
Rpb7	FBgn0051155	19.09	0	1	0	1	2	2	0	3	0	1	0	0	0	1	2	0	0
Rpb8	FBgn0037121	17.19	0	0	0	0	1	3	0	0	0	1	0	0	0	0	0	0	0
Rpi	FBgn0050410	26.52	0	0	0	2	0	0	0	1	0	0	0	0	0	0	0	0	0
RpI1	FBgn0019938	185.29	1	14	0	17	0	19	0	6	0	14	0	0	0	0	12	0	0
RpI12	FBgn0038903	13.62	0	0	0	0	0	0	0	1	0	1	0	0	0	0	1	0	0
RpI135	FBgn0003278	128.36	0	15	0	15	2	21	0	13	0	14	0	0	0	0	13	0	0
RpII140	FBgn0262955	133.96	4	11	3	18	18	17	2	17	1	5	0	0	2	4	16	0	0
RpII15	FBgn0004855	15.09	0	0	0	0	2	2	0	1	0	1	0	0	0	0	0	0	0
RpII215	FBgn0003277	209.03	3	16	3	22	31	16	5	12	0	14	1	0	0	2	22	0	0
RpII33	FBgn0026373	31.22	2	4	1	3	5	5	2	5	0	3	0	0	0	1	2	0	0
RpIII128	FBgn0004463	128.43	0	1	0	2	0	1	0	0	0	0	0	0	0	0	2	0	0
rpk	FBgn0022981	65.4	0	0	0	0	0	0	0	0	0	0	1	0	0	0	0	0	0
RpL10	FBgn0024733	25.51	0	3	0	0	0	3	0	3	0	1	0	0	0	0	3	0	0
RpL10Ab	FBgn0036213	24.26	1	10	1	15	1	9	5	12	0	7	0	0	6	0	10	0	0
RpL11	FBgn0013325	21.1	1	5	1	3	0	2	1	4	0	2	0	0	2	1	3	0	0
RpL12	FBgn0034968	17.66	1	2	0	1	0	2	2	3	0	1	0	0	2	0	4	0	1
RpL13	FBgn0011272	24.94	0	5	0	9	0	8	0	8	0	5	0	0	0	0	10	0	0
RpL13A	FBgn0037351	23.63	0	1	0	5	0	3	0	2	0	1	0	0	0	0	3	0	0
RpL14	FBgn0017579	19.16	0	9	4	10	1	7	0	9	0	3	0	0	1	1	8	0	0
RpL15	FBgn0028697	24.31	1	5	1	5	0	7	1	4	0	3	0	0	2	0	5	0	0
RpL17	FBgn0029897	21.58	0	5	0	2	0	4	1	7	0	1	0	0	0	0	2	0	0
RpL18	FBgn0035753	21.65	0	10	1	15	1	9	0	7	0	4	0	0	1	0	6	1	0
RpL18A	FBgn0010409	21.02	0	2	1	6	0	2	0	3	0	4	0	0	0	0	6	0	0
RpL19	FBgn0002607	23.98	1	9	0	2	0	7	0	7	0	4	0	0	1	0	4	0	0
RpL21	FBgn0032987	18.46	0	3	1	7	1	9	0	4	0	2	0	0	1	0	9	2	0
RpL22	FBgn0015288	30.59	1	8	1	3	2	4	2	7	0	2	0	0	2	0	11	0	0
RpL23	FBgn0010078	14.93	1	7	0	14	0	6	1	9	0	3	0	0	1	0	11	0	0
RpL23A	FBgn0026372	29.45	0	9	0	7	0	8	0	8	0	5	0	0	1	0	6	0	0
RpL24	FBgn0032518	17.51	1	5	0	3	0	5	1	5	0	1	0	0	1	0	4	1	0
RpL24-like	FBgn0037899	22.42	0	7	0	4	0	2	0	2	0	2	0	0	0	0	2	0	0
RpL26	FBgn0036825	17.27	0	7	0	1	0	4	0	6	0	5	0	0	0	0	5	0	0
RpL27	FBgn0039359	15.89	0	4	0	1	0	1	0	2	0	0	0	0	0	0	3	0	0
RpL27A	FBgn0261606	17.01	0	5	0	6	0	3	0	5	0	2	0	0	1	0	3	0	0
RpL28	FBgn0035422	16.02	0	6	0	4	0	4	0	5	0	2	0	0	0	0	2	0	0
RpL29	FBgn0016726	8.91	0	0	0	0	0	1	0	0	0	0	0	0	0	0	1	0	0
RpL3	FBgn0020910	46.89	0	6	0	8	0	11	0	9	0	5	1	0	2	0	8	0	0
RpL30	FBgn0086710	12.23	1	6	1	11	0	5	1	7	0	4	0	0	1	0	5	0	0
RpL31	FBgn0025286	14.52	1	6	0	2	1	4	0	6	0	3	0	0	2	0	4	1	0
RpL32	FBgn0002626	17.42	0	6	0	4	0	5	1	5	0	2	0	0	0	0	6	0	0
RpL34b	FBgn0037686	18.42	0	1	0	0	0	2	0	1	0	2	0	0	0	0	1	0	0
RpL35	FBgn0029785	14.44	0	2	0	1	0	1	0	2	0	0	0	0	0	0	0	0	0
RpL35A	FBgn0037328	17.64	0	1	0	1	0	1	0	0	0	0	0	0	0	0	1	0	0
RpL36	FBgn0002579	13.49	0	5	0	5	0	3	0	2	0	3	0	0	0	0	1	0	0
RpL36A	FBgn0031980	12.49	0	0	0	0	0	1	0	1	0	0	0	0	0	0	2	0	0
RpL37a	FBgn0030616	10.64	0	0	0	0	0	1	0	0	0	1	0	0	0	0	1	0	0
RpL37A	FBgn0261608	10.3	0	4	0	7	0	2	0	4	0	1	0	0	0	0	2	0	0
RpL38	FBgn0040007	8.19	0	3	0	7	0	1	0	3	0	1	0	0	1	0	3	0	0
RpL4	FBgn0003279	45	2	22	1	23	1	21	0	24	0	7	0	0	1	0	20	0	0
RpL5	FBgn0064225	34.02	0	6	0	9	0	4	1	5	0	5	0	0	0	0	4	0	0
RpL6	FBgn0039857	29.72	0	5	1	2	0	5	0	6	0	2	0	1	0	0	4	1	0
RpL7	FBgn0005593	29.53	1	8	1	7	0	11	1	9	0	4	0	0	2	0	10	0	0
RpL7A	FBgn0014026	30.71	0	7	0	2	1	4	0	7	0	1	0	0	0	0	5	0	0
RpL7-like	FBgn0032404	29.14	0	7	0	4	0	8	0	5	0	7	0	0	0	0	7	0	0
RpL8	FBgn0261602	27.88	0	5	0	3	0	5	0	2	0	2	0	0	0	0	6	0	0
RpL9	FBgn0015756	21.38	0	7	0	8	0	11	1	6	0	5	0	0	1	0	3	0	0
RpLP0	FBgn0000100	34.18	2	11	1	9	0	10	2	14	1	6	0	0	2	0	11	0	0
RpLP0-like	FBgn0033485	29.42	0	4	0	4	0	3	0	2	0	1	0	0	0	0	3	0	0
RpLP1	FBgn0002593	11.51	0	4	1	3	0	1	1	2	0	2	0	0	0	0	2	0	0
RpLP2	FBgn0003274	11.75	0	5	0	2	0	5	1	5	0	2	0	0	0	0	4	0	0
Rpn1	FBgn0028695	102.21	1	2	0	8	0	7	0	9	0	1	0	0	0	0	6	0	0
Rpn10	FBgn0015283	42.59	0	0	0	3	0	1	0	2	0	0	0	0	0	0	1	0	0
Rpn11	FBgn0028694	34.38	1	0	0	2	1	5	1	0	0	0	0	0	0	0	2	0	0
Rpn12	FBgn0028693	30.21	0	2	1	1	0	2	3	2	0	0	0	0	0	0	2	0	0
Rpn13	FBgn0033886	45.53	0	1	2	1	0	4	1	0	0	0	0	0	0	0	0	0	0
Rpn2	FBgn0028692	114.14	0	2	0	11	0	5	1	5	0	0	1	0	0	0	4	0	0
Rpn3	FBgn0261396	55.97	0	3	0	5	0	6	2	4	0	0	0	0	0	0	6	0	0
Rpn5	FBgn0028690	57.71	0	1	0	1	0	2	0	5	0	0	0	0	0	0	2	0	0
Rpn6	FBgn0028689	49.35	0	2	1	5	0	0	0	3	0	0	0	0	0	0	3	0	0
Rpn7	FBgn0028688	45.35	0	2	1	3	0	4	0	3	0	0	0	0	0	0	3	0	0
Rpn8	FBgn0002787	40.68	0	1	0	2	0	3	1	4	0	0	0	0	0	0	2	0	0
Rpn9	FBgn0028691	43.74	0	3	0	6	0	10	1	5	0	0	0	0	0	0	6	0	0
Rpp30	FBgn0022246	33.48	0	2	0	1	0	1	0	0	0	1	0	0	0	0	1	0	0
RpS10a	FBgn0027494	18.22	0	1	0	1	0	1	1	1	0	0	0	0	1	0	1	0	0
RpS10b	FBgn0261593	17.87	0	8	1	12	0	9	0	10	0	4	0	0	0	0	6	0	0
RpS11	FBgn0033699	18.09	0	2	0	0	0	1	0	2	0	0	0	0	0	0	3	0	0
RpS12	FBgn0260441	15.16	0	3	1	2	1	1	1	2	0	1	0	0	1	0	1	0	0
RpS13	FBgn0010265	17.17	0	6	0	4	0	4	0	6	0	3	0	0	0	0	9	0	0
RpS14a	FBgn0004403	16.25	1	9	0	7	1	8	1	12	0	5	0	0	1	0	8	0	2
RpS15	FBgn0034138	17.03	0	6	0	3	0	9	0	11	0	1	0	0	0	0	12	0	0
RpS15Aa	FBgn0010198	14.76	2	9	1	10	3	9	3	11	0	5	1	0	2	1	7	0	0
RpS15Ab	FBgn0033555	14.73	0	0	0	1	0	0	0	0	1	0	0	0	0	0	0	0	0
RpS16	FBgn0034743	16.76	0	6	0	4	1	11	0	7	0	5	0	0	1	0	10	0	1
RpS17	FBgn0005533	15.28	0	5	0	7	2	7	1	9	0	2	0	0	1	1	6	0	0
RpS18	FBgn0010411	17.6	1	9	1	10	0	7	0	9	0	4	1	0	2	1	6	0	0
RpS19a	FBgn0010412	17.28	0	8	0	2	0	6	1	5	0	3	1	0	0	0	7	0	0
RpS2	FBgn0004867	28.88	2	9	1	9	0	6	2	6	0	4	1	0	1	0	5	0	0
RpS20	FBgn0019936	13.48	3	1	0	2	0	0	2	3	0	0	0	0	0	0	0	0	0
RpS21	FBgn0015521	9.16	0	1	0	3	0	1	0	2	0	1	0	0	0	0	1	0	0
RpS23	FBgn0033912	16.01	1	6	0	9	0	6	0	9	0	3	0	0	1	0	7	0	0
RpS24	FBgn0261596	15.04	1	4	0	7	0	4	1	5	0	2	0	0	0	0	3	0	0
RpS25	FBgn0086472	13.19	1	2	0	0	0	3	0	2	0	2	0	0	0	0	2	0	0
RpS26	FBgn0261597	13.26	1	4	1	1	0	3	1	3	0	2	0	0	0	0	1	0	0
RpS27	FBgn0039300	9.36	0	2	0	2	0	2	1	2	1	0	1	0	0	0	2	0	0
RpS28b	FBgn0030136	7.47	1	3	2	1	1	2	1	2	0	2	0	0	1	1	2	0	0
RpS3	FBgn0002622	27.45	0	17	0	7	1	7	1	10	2	7	0	1	2	1	14	0	1
RpS30	FBgn0038834	14.58	0	2	0	3	0	2	0	2	0	1	0	0	1	0	2	0	0
RpS3A	FBgn0017545	30.32	2	12	1	9	0	11	2	10	0	4	0	0	2	0	10	0	0
RpS4	FBgn0011284	29.12	0	14	1	14	1	15	0	15	0	5	0	0	0	1	14	0	0
RpS5b	FBgn0038277	25.7	0	1	0	0	0	0	0	0	0	0	0	0	0	0	1	0	0
RpS6	FBgn0261592	28.39	0	5	0	9	0	4	0	5	0	3	0	0	1	0	5	0	0
RpS7	FBgn0039757	22.16	0	5	0	10	1	11	2	8	0	4	0	0	1	0	8	0	0
RpS8	FBgn0039713	23.74	2	10	0	17	2	9	0	10	0	6	0	0	5	1	12	0	0
RpS9	FBgn0010408	22.61	0	11	0	9	0	14	0	14	0	9	0	0	1	0	32	0	0
Rpt1	FBgn0028687	48.51	2	3	0	5	0	7	0	4	0	1	0	0	0	0	8	0	0
Rpt2	FBgn0015282	49.29	1	4	0	3	0	5	1	6	0	0	0	0	0	0	4	0	0
Rpt3	FBgn0028686	46.97	0	1	0	3	1	5	0	2	0	0	0	0	0	0	1	0	0
Rpt4	FBgn0028685	44.88	1	3	2	8	0	7	0	6	0	0	0	0	0	0	8	0	0
Rpt5	FBgn0028684	47.78	0	4	0	8	0	7	0	10	0	0	1	0	0	0	3	0	0
Rpt6	FBgn0020369	45.83	1	3	1	3	0	7	0	8	0	0	1	0	0	0	7	0	0
Rrp1	FBgn0004584	77.34	2	28	6	27	1	27	7	20	3	19	1	0	6	1	26	0	0
Rrp4	FBgn0034879	33.6	0	2	0	2	0	3	0	1	0	2	0	0	0	0	1	0	0
Rrp40	FBgn0260648	25.01	0	2	0	2	0	3	0	0	0	3	0	0	0	0	5	0	0
Rrp42	FBgn0034065	32.37	0	0	0	2	0	1	0	0	0	0	0	0	0	0	1	0	0
Rrp45	FBgn0030789	46.27	0	1	0	0	0	2	0	0	0	0	0	0	0	0	0	0	0
Rrp46	FBgn0037815	25.72	0	1	0	1	0	1	0	1	0	0	0	0	0	0	1	0	0
Rrp6	FBgn0038269	102.85	0	1	0	5	0	5	0	2	0	1	0	0	0	0	3	0	0
Rs1	FBgn0021995	87.79	0	8	0	14	1	16	0	10	0	13	0	0	0	0	17	0	0
Rsf1	FBgn0011305	21.43	0	2	0	0	0	1	0	1	0	2	0	0	0	0	3	0	0
Rtc1	FBgn0020909	42.06	0	6	0	5	0	6	0	4	0	5	0	0	0	0	7	0	0
Rtf1	FBgn0034722	87.5	0	1	0	1	0	1	0	0	0	0	0	0	0	0	1	0	0
RtGEF	FBgn0015803	144.33	0	0	0	3	0	0	0	0	0	0	1	0	0	0	1	0	0
Rtnl1	FBgn0053113	65.4	0	0	0	3	0	0	0	0	1	0	0	0	0	0	0	0	0
rump	FBgn0267790	66.69	0	15	0	9	4	15	3	16	0	11	1	0	2	0	13	0	0
run	FBgn0003300	53.18	0	0	0	0	0	0	1	0	0	0	0	0	0	0	0	0	0
rush	FBgn0025381	34.2	0	0	0	0	0	0	0	0	0	1	0	0	0	0	0	0	0
RYBP	FBgn0034763	16.84	10	0	2	0	1	0	0	0	0	0	0	0	0	0	0	0	0
RyR	FBgn0011286	581.04	0	0	0	4	0	1	0	0	0	0	2	0	0	0	1	0	0
SA	FBgn0020616	130.03	1	8	4	9	5	12	11	7	2	6	3	0	5	15	13	0	0
Sac1	FBgn0035195	67.72	0	0	0	1	0	0	0	0	0	0	0	0	0	0	1	0	0
Saf6	FBgn0031281	79.24	0	0	0	0	0	1	4	0	0	0	0	0	0	0	1	0	0
Saf-B	FBgn0039229	102.01	0	7	0	5	0	10	0	10	0	12	0	0	0	0	10	0	0
salm	FBgn0261648	150.23	0	0	0	2	0	1	1	0	0	0	0	0	0	0	0	0	0
Sam-S	FBgn0005278	44.67	0	0	0	1	0	0	0	0	0	0	0	0	0	0	0	0	0
san	FBgn0024188	20.98	0	1	0	4	0	2	2	2	0	0	0	0	0	0	3	0	0
Sap130	FBgn0262714	131.3	8	9	4	12	5	10	21	9	1	1	1	0	0	0	8	0	0
Sap-r	FBgn0000416	105.89	0	0	0	0	0	1	0	0	0	0	0	0	0	0	1	0	0
Sar1	FBgn0038947	21.8	0	1	0	2	0	2	1	2	0	2	0	0	0	0	2	0	0
Sas10	FBgn0029755	49.42	0	4	0	5	0	4	0	3	0	4	0	0	0	0	5	0	0
sau	FBgn0267378	33.49	0	0	0	1	0	0	0	0	0	0	0	0	0	0	0	0	0
sba	FBgn0016754	170.83	0	0	0	0	0	0	5	0	0	0	0	0	0	0	0	0	0
sbb	FBgn0010575	233.09	2	1	2	0	0	0	7	0	0	0	0	0	0	0	2	0	0
sbr	FBgn0003321	76.2	0	3	0	1	0	2	0	4	0	3	0	0	0	0	1	0	0
Sc2	FBgn0035471	34.16	0	1	0	1	0	3	0	1	0	2	0	0	0	0	4	0	0
SC35	FBgn0265298	21.39	0	1	0	0	0	0	0	1	0	2	0	0	0	0	2	2	2
scaf6	FBgn0261872	107.51	0	0	0	3	0	2	0	1	0	1	0	0	0	0	1	0	0
SCAR	FBgn0041781	73.7	0	0	0	3	0	1	0	1	0	0	0	0	0	0	0	0	0
Sce	FBgn0003330	47.23	36	5	37	2	6	3	10	4	4	1	2	2	12	1	2	0	0
sced	FBgn0013732	91.23	0	0	0	0	0	0	0	0	0	0	2	0	0	0	0	0	0
scf	FBgn0025682	37.97	0	0	0	0	0	0	0	0	0	3	0	0	0	0	0	0	0
schlank	FBgn0040918	46.32	0	0	0	0	0	0	0	0	0	1	0	0	0	0	1	0	0
Scm	FBgn0003334	93.49	2	4	5	2	0	3	12	4	3	2	18	4	28	0	3	0	0
scny	FBgn0260936	114.02	0	6	0	4	0	5	0	3	0	4	1	0	0	0	5	0	0
ScpX	FBgn0015808	58.97	0	0	0	0	0	0	0	0	0	1	0	0	0	0	1	0	0
scra	FBgn0261385	135.95	0	0	0	1	0	0	0	0	0	0	0	0	0	0	0	0	0
scrib	FBgn0263289	280.71	0	0	0	6	0	4	0	0	0	0	0	0	0	0	4	0	0
Scsalpha	FBgn0004888	34.37	0	0	0	2	0	2	0	2	0	2	0	0	1	0	1	1	0
scu	FBgn0021765	26.89	4	4	3	10	3	10	3	5	2	6	0	0	5	0	6	13	14
sd	FBgn0003345	69.03	0	0	0	0	0	0	1	0	0	0	0	0	0	0	0	0	0
SdhA	FBgn0261439	72.3	0	1	0	4	0	4	0	1	0	2	0	0	2	0	2	0	0
SdhAL	FBgn0036222	71.68	0	0	0	0	0	0	0	0	0	0	1	0	0	0	0	0	0
SdhB	FBgn0014028	33.72	0	0	0	1	0	0	0	0	0	0	0	0	1	0	1	0	0
SdhBL	FBgn0030975	46.49	0	0	0	1	0	0	0	0	0	0	0	0	0	0	0	0	0
Sdic1	FBgn0067861	57.83	0	0	0	0	0	0	0	0	0	0	1	0	0	0	0	0	0
sdk	FBgn0021764	250.62	0	0	0	3	0	0	0	0	0	0	0	0	0	0	1	0	0
sds22	FBgn0028992	37.77	0	0	0	2	0	0	0	0	0	0	1	0	0	0	0	0	0
sdt	FBgn0261873	217.65	0	0	0	1	0	0	0	0	0	0	0	0	0	0	0	0	0
sea	FBgn0037912	34.07	0	0	0	0	0	0	0	0	0	0	0	0	0	0	1	0	0
Sec13	FBgn0024509	39.5	0	1	0	3	0	2	0	1	0	1	0	0	0	0	5	0	0
Sec15	FBgn0266674	88.67	0	0	0	1	0	0	0	0	0	0	0	0	0	0	0	0	0
Sec22	FBgn0260855	24.83	0	2	0	4	0	1	0	1	0	0	0	0	0	0	3	0	0
Sec23	FBgn0262125	87.51	0	0	0	1	0	2	1	0	0	0	0	0	0	0	0	0	0
Sec24AB	FBgn0033460	129.3	0	0	0	4	0	0	0	0	0	0	0	0	0	0	0	0	0
Sec24CD	FBgn0262126	133.67	0	1	0	3	0	0	1	0	0	0	0	0	0	0	2	0	0
Sec3	FBgn0266669	102.63	0	0	0	2	0	1	0	0	0	0	0	0	0	0	0	0	0
Sec31	FBgn0033339	138.1	0	0	0	2	0	1	0	0	0	0	0	0	0	0	2	0	0
Sec5	FBgn0266670	100.67	0	0	0	1	0	0	0	0	0	0	0	0	0	0	0	0	0
Sec61alpha	FBgn0086357	52.15	0	1	0	0	1	5	0	2	0	1	0	0	0	0	4	0	0
Sec61beta	FBgn0010638	10.24	0	0	0	0	0	2	0	1	0	0	0	0	0	0	1	0	0
Sec61gamma	FBgn0031049	7.59	0	0	0	1	0	1	0	0	0	1	0	0	0	0	1	0	0
Sec63	FBgn0035771	85.8	0	2	0	4	0	5	0	2	0	3	0	0	0	0	1	0	0
Sec71	FBgn0028538	187.69	0	0	0	0	0	0	0	0	0	0	1	0	0	0	0	0	0
Sec8	FBgn0266672	111.6	0	0	0	2	0	1	0	0	0	0	0	0	0	0	1	0	0
SelD	FBgn0261270	43.42	3	8	5	6	2	9	10	6	5	7	0	0	3	2	4	0	0
Sem1	FBgn0266666	9.38	0	1	0	0	0	1	0	1	0	0	0	0	0	0	0	0	0
Sema-1a	FBgn0011259	126.3	0	0	0	1	0	0	0	0	0	0	0	0	0	0	0	0	0
Sema-1b	FBgn0016059	85.14	0	0	0	1	0	0	0	0	0	0	0	0	0	0	0	0	0
Sema-2a	FBgn0011260	82.94	0	0	0	0	0	0	0	0	0	0	0	0	0	0	1	0	0
Septin1	FBgn0011710	41.11	0	0	0	2	0	1	0	1	0	0	0	0	0	0	1	0	0
Septin2	FBgn0014029	48.44	0	0	0	0	0	1	0	1	0	0	0	0	0	0	1	0	0
Septin5	FBgn0026361	48.44	0	0	0	1	0	0	0	0	0	0	0	0	0	0	0	0	0
seq	FBgn0028991	96.48	0	1	0	0	0	0	2	0	0	0	0	0	0	0	0	0	0
Ser8	FBgn0019928	26.79	0	0	0	0	0	0	0	0	0	0	1	0	0	0	0	0	0
SERCA	FBgn0263006	111.63	1	12	1	22	0	15	3	10	0	10	0	0	0	1	16	0	0
sesB	FBgn0003360	34.19	1	2	1	4	3	5	2	3	1	6	0	0	5	1	6	1	1
Set	FBgn0014879	30.98	2	3	1	3	0	2	2	3	0	3	0	0	1	0	3	0	0
Set1	FBgn0040022	188.27	0	3	1	6	0	4	5	3	0	0	0	0	0	0	1	0	0
Set2	FBgn0030486	262.12	0	2	0	2	0	5	0	2	0	0	0	0	0	0	4	0	0
Set8	FBgn0011474	76.45	0	0	0	3	0	2	1	0	0	0	0	0	0	0	0	0	0
SF1	FBgn0025571	87.32	0	3	0	5	0	1	0	3	0	0	0	0	0	0	1	0	0
SF2	FBgn0283477	28.33	3	9	2	20	1	18	2	14	2	12	1	0	2	2	17	0	0
Sfmbt	FBgn0032475	135.95	6	0	5	6	1	7	98	8	14	0	4	2	15	0	4	0	0
Sgf29	FBgn0050390	32.1	0	3	0	0	0	0	2	0	1	0	1	0	0	0	3	0	0
sgg	FBgn0003371	123.7	2	2	1	2	2	6	4	2	0	0	3	1	8	0	6	0	0
Sgt	FBgn0032640	36.23	0	0	0	3	0	0	3	1	0	0	0	0	0	0	0	0	0
shg	FBgn0003391	169.71	0	3	0	12	0	8	0	5	0	0	0	0	0	0	3	0	0
shi	FBgn0003392	99.82	0	0	0	4	0	8	0	2	0	0	0	0	0	0	2	0	0
shn	FBgn0003396	277.91	0	0	0	0	0	0	4	0	0	0	0	0	0	0	0	0	0
shot	FBgn0013733	988.94	0	1	0	49	0	35	0	1	0	10	1	0	0	0	27	0	0
shrb	FBgn0086656	25.43	0	0	0	0	0	0	0	0	0	2	0	0	0	0	0	0	0
shtd	FBgn0004391	227.13	0	0	0	0	0	1	0	0	0	0	0	0	0	0	0	0	0
sick	FBgn0263873	291.07	0	0	0	0	0	0	0	0	0	0	1	0	0	0	0	0	0
simj	FBgn0010762	97.99	2	6	8	12	4	4	8	6	1	1	1	0	2	0	5	0	1
Sin	FBgn0028402	54.95	0	0	0	1	0	1	0	0	0	0	0	0	0	0	0	0	0
Sin3A	FBgn0022764	220.9	11	16	12	25	11	22	33	21	3	9	2	0	0	0	16	0	0
sip1	FBgn0024191	94.77	0	0	0	0	0	6	0	0	0	2	0	0	0	0	1	0	0
sip2	FBgn0031878	72.81	0	0	0	1	0	0	0	1	1	0	0	0	0	0	0	0	0
Sirt1	FBgn0024291	91.78	0	0	0	0	0	0	0	0	0	0	1	0	0	0	0	0	0
Sirt2	FBgn0038788	40.09	0	0	0	0	0	0	0	0	0	0	1	0	0	0	0	0	0
skap	FBgn0037643	54.88	0	1	0	4	1	4	0	3	0	3	0	0	2	0	5	2	2
skd	FBgn0003415	295.55	0	3	1	6	0	3	4	1	0	0	1	0	0	0	2	0	0
Ski6	FBgn0032487	27	0	1	0	0	0	2	0	2	0	4	0	0	0	0	3	0	0
SkpA	FBgn0025637	18.59	4	2	18	1	6	4	4	3	0	1	0	0	1	0	4	0	0
sl	FBgn0003416	141.96	0	0	0	0	0	1	0	0	0	0	0	0	0	0	0	0	0
S-Lap1	FBgn0035915	61.47	0	0	0	0	0	0	0	0	0	0	1	0	0	0	0	0	0
sle	FBgn0037810	159.7	2	31	0	7	0	17	4	21	0	31	1	0	0	0	16	0	0
slgA	FBgn0003423	77.1	0	0	0	0	0	0	0	0	0	0	2	0	0	0	0	0	0
Slh	FBgn0264978	72.32	0	0	0	2	0	1	0	1	0	0	0	0	0	0	1	0	0
sli	FBgn0264089	241.27	0	0	0	0	0	0	0	0	0	2	0	0	0	0	0	0	0
SLIRP1	FBgn0064117	10.03	0	1	0	1	0	0	0	0	0	0	0	0	0	0	0	0	0
Slmap	FBgn0040011	100.87	0	0	0	1	0	0	0	0	0	0	0	0	0	0	0	0	0
slmb	FBgn0283468	68.58	0	1	0	3	0	3	0	1	0	0	1	0	0	0	1	0	0
sls	FBgn0086906	2101.52	0	6	10	53	2	45	0	8	0	0	1	0	0	1	51	0	0
Slu7	FBgn0039626	65.94	0	1	0	0	0	0	0	2	0	0	0	0	0	0	1	0	0
sm	FBgn0003435	60.93	0	0	0	1	0	3	0	0	0	0	0	0	0	0	2	0	0
SmB	FBgn0262601	21.01	0	3	0	2	0	5	1	3	0	2	0	0	0	0	4	0	0
SMC1	FBgn0040283	142.79	3	15	3	10	4	11	13	7	0	4	2	0	5	5	7	0	0
SMC2	FBgn0027783	134.25	6	14	11	16	4	19	21	14	1	7	1	0	4	0	8	0	0
SMC3	FBgn0015615	139.95	6	10	12	11	6	13	10	12	1	7	3	0	1	11	13	1	0
SMC5	FBgn0052438	117.76	0	1	0	1	0	4	10	3	1	1	28	6	2	0	1	0	0
SmD1	FBgn0261933	13.79	0	2	0	1	1	6	0	2	0	1	0	0	0	1	0	0	0
SmD2	FBgn0261789	13.5	1	5	0	0	0	6	0	6	0	3	0	0	0	0	5	0	0
SmD3	FBgn0023167	15.57	0	3	0	3	0	4	1	1	0	2	1	0	2	0	5	0	0
SmE	FBgn0261790	11.09	1	3	0	3	0	3	0	2	0	2	0	0	2	0	5	0	0
SmF	FBgn0000426	9.73	0	0	0	0	0	7	0	0	0	0	0	0	0	0	4	0	0
smg	FBgn0016070	120.64	0	1	0	0	0	0	0	0	0	0	0	0	0	0	0	0	0
Smg5	FBgn0019890	135.23	0	0	0	1	0	0	0	0	0	0	0	0	0	0	0	0	0
Smg6	FBgn0039260	108.42	0	1	0	0	0	0	0	0	0	0	0	0	0	0	0	0	0
smid	FBgn0016983	104.32	4	13	3	13	0	15	22	16	1	9	0	0	4	0	12	0	0
smo	FBgn0003444	116.48	0	0	0	0	0	0	0	0	0	0	1	0	0	0	0	0	0
Smr	FBgn0265523	379.62	6	5	8	4	2	4	20	6	0	0	0	0	0	0	2	0	0
smt3	FBgn0264922	10.12	13	17	6	6	4	4	27	12	2	4	22	3	5	2	7	6	2
Smu1	FBgn0038666	57.3	0	5	0	4	0	5	0	4	1	2	0	0	0	0	3	0	0
Smurf	FBgn0029006	115.6	0	1	0	0	0	0	0	0	0	0	0	0	0	0	0	0	0
sn	FBgn0003447	57.24	0	2	0	1	0	4	0	2	0	0	0	0	0	0	2	0	0
snama	FBgn0086129	138.95	0	7	0	2	0	6	0	3	0	6	0	0	0	0	3	0	0
snf	FBgn0003449	24.53	0	1	0	3	0	0	0	0	0	2	0	0	0	0	2	0	0
SNF4Agamma	FBgn0264357	152.29	0	0	0	1	0	0	0	1	0	0	1	0	0	0	1	0	0
sno	FBgn0265630	180.26	0	6	0	5	0	4	3	3	0	1	1	0	0	0	1	0	0
Snp	FBgn0265192	32.11	0	0	0	1	0	0	0	0	0	0	0	0	0	0	1	0	0
Snr1	FBgn0011715	41.88	4	5	7	7	3	10	13	8	3	9	0	0	3	1	9	0	0
snRNP-U1-70K	FBgn0016978	52.87	1	3	0	7	0	3	0	3	0	4	0	0	0	0	1	0	0
snRNP-U1-C	FBgn0261792	15.75	0	0	0	1	0	1	0	0	0	0	0	0	0	0	1	0	0
SNRPG	FBgn0261791	8.53	0	3	1	2	0	1	1	3	0	2	0	0	0	0	3	0	0
so	FBgn0003460	45	0	0	0	0	0	0	1	0	0	0	0	0	0	0	0	0	0
sob	FBgn0004892	58.42	0	0	0	0	0	0	2	0	0	0	1	0	0	0	0	0	0
Sobp	FBgn0033654	88.14	0	0	0	0	0	0	0	0	0	0	1	0	0	0	0	0	0
Sod	FBgn0003462	17.37	0	1	0	1	0	2	1	2	0	1	0	0	0	0	1	0	0
Sod2	FBgn0010213	24.64	0	0	0	2	0	1	0	0	0	0	0	0	1	0	1	0	0
Sos	FBgn0001965	177.82	0	0	0	0	0	1	0	0	0	0	0	0	0	0	0	0	0
sowah	FBgn0036302	85.24	0	0	0	0	0	1	0	0	0	0	0	0	0	0	0	0	0
Sox21a	FBgn0036411	42.66	0	0	0	0	0	0	1	0	0	0	0	0	0	0	0	0	0
SoxN	FBgn0029123	81.56	0	0	0	0	0	0	1	0	0	0	0	0	0	0	0	0	0
spag	FBgn0015544	59.6	0	1	0	0	0	1	0	0	0	0	0	0	0	0	1	0	0
SPARC	FBgn0026562	35.16	0	0	0	0	0	0	0	0	0	0	1	0	0	0	0	0	0
Spase12	FBgn0040623	11.05	0	0	0	0	0	0	0	0	0	0	0	0	0	0	1	0	0
Spase22-23	FBgn0039172	20.29	0	0	0	2	0	0	0	0	0	0	0	0	0	0	0	0	0
Spase25	FBgn0030306	22.2	0	0	0	0	0	1	0	1	0	0	0	0	0	0	1	0	0
SpdS	FBgn0037723	32.31	0	0	0	1	0	1	0	0	0	0	0	0	0	0	0	0	0
spel1	FBgn0015546	103.25	0	0	0	2	0	2	1	2	0	0	0	0	0	0	1	0	0
spen	FBgn0016977	599.63	0	9	1	8	1	5	13	8	1	1	0	0	0	0	2	0	0
Spf45	FBgn0086683	44.36	0	0	0	2	0	0	0	0	0	0	0	0	0	0	0	0	0
spg	FBgn0264324	247.19	0	0	0	1	0	1	0	0	0	0	1	0	0	0	0	0	0
Sply	FBgn0010591	60.27	0	0	0	0	0	3	0	0	0	5	0	0	0	0	1	0	0
Spn	FBgn0010905	233.3	0	0	0	1	0	1	0	0	0	0	1	0	0	0	0	0	0
Spn55B	FBgn0028983	42.12	0	0	0	0	0	0	0	0	0	0	1	0	0	0	0	0	0
spoon	FBgn0263987	67.29	0	0	0	1	0	0	0	0	0	0	0	0	0	0	1	0	0
Spp	FBgn0031260	43.19	0	0	0	1	0	1	0	0	0	0	0	0	0	0	1	0	0
Spps	FBgn0039169	104.06	0	0	0	0	0	0	1	0	0	0	0	0	0	0	0	0	0
Spt20	FBgn0036374	200.87	0	0	0	2	0	1	5	0	0	0	0	0	0	0	0	0	0
Spt3	FBgn0037981	43.48	0	1	0	2	0	1	1	1	0	0	0	0	0	0	0	0	0
spt4	FBgn0028683	13.32	1	2	0	1	0	1	0	1	0	0	0	0	0	0	1	0	0
Spt5	FBgn0040273	119.37	2	11	1	15	12	13	5	12	0	6	0	0	0	2	11	0	0
Spt6	FBgn0028982	208.47	1	15	0	17	0	16	3	16	0	7	0	0	0	0	16	0	0
Spt7	FBgn0030874	39.44	0	1	0	2	0	1	3	0	0	0	0	0	0	0	1	0	0
Spt-I	FBgn0086532	52.5	0	0	0	1	0	2	0	0	0	2	0	0	0	0	0	0	0
Spx	FBgn0015818	37.8	0	1	0	0	0	1	0	2	0	2	0	0	0	0	2	0	0
spz6	FBgn0035056	47.39	0	0	0	0	0	0	0	0	0	0	0	0	0	0	1	0	0
sqd	FBgn0263396	36.16	8	14	4	14	5	9	9	18	2	7	9	1	5	1	11	0	0
sqh	FBgn0003514	19.94	0	3	0	1	0	4	0	1	0	3	0	0	0	0	2	0	0
sqz	FBgn0010768	59.51	0	1	0	0	0	0	2	1	0	0	0	0	0	0	2	0	0
Sra-1	FBgn0038320	149.16	0	1	0	3	0	6	1	2	0	1	0	0	0	0	5	0	0
Src42A	FBgn0264959	175.92	0	0	0	5	0	2	0	0	0	0	0	0	0	0	1	0	0
Src64B	FBgn0262733	63.09	0	0	0	2	0	1	0	0	0	0	1	0	0	0	2	0	0
Sr-CI	FBgn0014033	69.87	0	0	0	0	0	0	0	0	0	1	0	0	0	0	0	0	0
srl	FBgn0037248	118.71	0	0	0	0	0	0	0	0	0	0	1	0	0	0	0	0	0
SRm160	FBgn0036340	107.53	0	2	0	1	0	4	0	1	0	3	0	0	0	0	2	1	0
srp	FBgn0003507	134.08	0	0	0	0	1	0	4	0	4	3	0	0	0	0	1	0	0
Srp19	FBgn0015298	18.38	0	0	0	1	0	0	0	0	0	0	0	0	0	0	1	0	0
Srp54	FBgn0024285	58.33	0	6	2	5	1	8	0	6	1	5	0	0	0	0	10	0	0
Srp54k	FBgn0010747	55.83	0	1	0	2	0	1	0	1	0	0	0	0	0	0	1	0	0
Srp68	FBgn0035947	68.97	0	0	0	2	0	1	1	1	0	1	0	0	0	0	1	0	0
Srp72	FBgn0038810	72.81	0	2	0	2	0	4	0	3	0	0	0	0	0	0	2	0	0
SRPK	FBgn0026370	103.33	0	1	0	2	0	1	0	0	0	0	0	0	0	0	0	0	0
Srpk79D	FBgn0025702	108.88	0	0	0	0	0	0	0	0	0	0	1	0	0	0	0	0	0
SrpRbeta	FBgn0011509	27.07	0	1	0	2	0	2	0	2	0	1	0	0	0	0	2	0	0
Sry-beta	FBgn0003511	41.68	0	0	0	1	0	0	0	0	0	0	0	0	0	0	0	0	0
Sry-delta	FBgn0003512	50	0	1	0	1	0	1	4	1	0	0	0	0	0	0	1	0	0
ss	FBgn0003513	111.11	0	0	0	0	0	1	0	0	0	0	0	0	0	0	0	0	0
Ssb-c31a	FBgn0015299	12.18	0	5	0	7	0	3	1	5	0	0	0	0	0	0	1	0	0
Ssdp	FBgn0011481	51.24	0	0	0	1	0	0	0	0	1	0	0	0	0	0	0	0	0
Ssl1	FBgn0037202	48.59	0	2	0	1	0	2	2	1	0	0	0	0	0	0	0	0	0
ssp	FBgn0036248	43.31	0	4	0	3	0	6	1	2	0	0	0	0	0	0	3	0	0
SsRbeta	FBgn0011016	21.19	0	3	1	6	0	3	0	3	0	2	0	0	0	0	1	0	0
Ssrp	FBgn0010278	81.48	4	19	9	33	3	27	15	18	6	21	0	0	3	1	20	0	0
ssx	FBgn0024987	53.36	0	3	0	7	0	4	0	4	0	2	0	0	0	0	6	0	0
sta	FBgn0003517	30.21	3	12	1	15	0	11	1	15	0	6	0	0	1	0	9	0	0
stai	FBgn0266521	43.87	0	0	0	0	0	1	0	0	0	0	0	0	0	0	0	0	0
ste24a	FBgn0034176	51.61	0	0	0	3	0	1	0	0	0	2	0	0	0	0	1	0	0
sti	FBgn0002466	211.65	0	0	0	0	0	0	1	0	0	0	0	0	0	0	0	0	0
Stim	FBgn0045073	64.76	0	2	0	3	0	1	0	0	0	4	0	0	0	0	1	0	0
Strn-Mlck	FBgn0265045	923.23	0	0	0	1	0	1	0	0	0	0	1	0	0	0	1	1	0
stumps	FBgn0020299	135.72	0	0	0	0	0	1	0	0	0	0	0	0	0	0	0	0	0
stwl	FBgn0003459	112.8	3	18	0	19	0	18	17	17	2	4	0	0	3	0	10	0	0
Su(dx)	FBgn0003557	107.9	0	0	0	0	0	0	0	0	0	0	0	0	0	0	1	0	0
su(f)	FBgn0003559	88.16	0	7	3	3	0	7	3	9	0	6	0	0	0	0	8	0	1
Su(fu)	FBgn0005355	52.75	0	0	0	0	0	1	1	0	0	0	0	0	0	0	0	0	0
Su(H)	FBgn0004837	66.88	0	0	1	1	0	0	0	0	0	0	0	0	0	0	0	0	0
su(Hw)	FBgn0003567	105.71	1	6	1	4	3	8	9	6	1	2	0	0	5	0	6	0	0
su(sable)	FBgn0003575	143.75	0	0	0	0	0	0	0	1	0	0	0	0	0	0	0	0	0
Su(var)205	FBgn0003607	23.17	4	18	3	3	3	12	10	13	2	11	5	0	5	2	17	5	1
Su(var)2-10	FBgn0003612	70.23	5	4	7	4	4	7	10	7	7	5	0	0	4	0	8	0	0
Su(var)2-HP2	FBgn0026427	355.76	2	26	2	23	1	23	15	20	0	19	3	0	1	0	11	2	0
Su(var)3-3	FBgn0260397	98.33	0	3	0	6	0	3	6	0	0	0	1	0	2	0	3	0	0
Su(var)3-7	FBgn0003598	139.9	0	8	0	7	1	4	3	7	1	4	0	0	0	1	6	0	0
Su(var)3-9	FBgn0263755	71.79	0	3	0	5	0	2	0	0	0	0	0	0	0	0	0	0	0
su(w[a])	FBgn0003638	106.08	0	0	0	1	0	1	0	0	0	0	0	0	0	0	0	0	0
Su(z)12	FBgn0020887	100.04	4	4	2	4	0	3	19	3	4	0	83	10	18	8	1	23	5
Su(z)2	FBgn0265623	149.48	13	0	1	0	0	0	23	0	11	0	0	1	21	0	0	0	0
sub	FBgn0003545	71.34	0	2	0	0	0	0	0	1	0	1	0	0	0	0	0	0	0
Sucb	FBgn0029118	45.01	0	0	0	3	0	0	0	0	0	0	0	0	0	0	0	0	0
sun	FBgn0014391	6.79	0	0	0	0	0	0	0	0	0	0	0	0	0	0	1	0	0
Surf6	FBgn0038746	38.11	0	3	0	3	0	2	0	0	0	1	0	0	0	0	2	0	0
SuUR	FBgn0025355	107.56	0	5	0	3	0	3	0	5	0	0	5	0	0	0	2	0	0
svp	FBgn0003651	76.77	0	1	0	1	0	0	2	0	0	0	0	0	0	0	0	0	0
sw	FBgn0003654	73.87	0	0	0	1	0	0	0	0	0	0	0	0	0	0	2	0	0
Swim	FBgn0034709	48.76	0	0	0	3	0	0	0	0	0	0	0	0	0	0	1	0	0
swm	FBgn0002044	115.77	0	5	0	3	0	7	0	4	0	7	0	0	0	0	4	0	0
sws	FBgn0003656	160.47	0	0	0	1	0	0	0	0	0	0	0	0	0	0	0	0	0
sxc	FBgn0261403	118.57	3	4	8	4	2	8	10	5	2	3	0	0	0	0	9	0	0
Sxl	FBgn0264270	78	0	3	0	3	0	4	0	6	0	0	0	0	0	0	4	0	0
Sym	FBgn0037371	131.99	0	2	0	7	0	7	3	6	0	4	2	0	0	0	8	0	0
Synd	FBgn0053094	56	0	0	0	0	0	1	0	0	0	0	0	0	0	0	0	0	0
Syp	FBgn0038826	83.21	0	0	0	0	0	0	0	0	0	3	0	0	0	0	0	0	0
Syx16	FBgn0031106	40.37	0	0	0	0	0	0	0	0	0	0	1	0	0	0	0	0	0
Taf1	FBgn0010355	243.97	3	6	0	13	3	12	10	7	0	4	0	0	0	0	7	0	0
Taf10	FBgn0028398	18.51	0	0	0	1	0	0	1	0	0	0	0	0	0	0	0	0	0
Taf10b	FBgn0026324	15.77	0	0	0	2	0	1	1	1	0	0	0	0	0	0	1	0	0
Taf11	FBgn0011291	22.08	0	2	0	0	2	2	1	1	0	0	0	0	0	0	1	0	0
Taf12	FBgn0011290	21.51	0	3	0	1	0	0	1	1	0	0	0	0	0	0	0	0	0
Taf13	FBgn0032847	15.74	0	1	0	0	0	1	1	2	0	1	0	0	0	0	1	0	0
TAF1B	FBgn0037792	101.71	0	5	0	2	0	1	0	2	0	1	0	0	0	0	3	0	0
TAF1C-like	FBgn0034631	95.36	0	4	0	4	2	8	0	2	0	1	0	0	0	0	1	0	0
Taf2	FBgn0011836	139.41	1	6	1	14	5	16	8	5	1	2	0	0	0	0	8	0	0
Taf4	FBgn0010280	117.14	0	4	1	5	1	3	7	4	0	1	0	0	0	1	1	0	0
Taf5	FBgn0010356	79.27	1	4	1	7	3	6	8	4	1	1	0	0	0	1	2	0	0
Taf6	FBgn0010417	65.61	6	13	6	12	6	9	15	7	1	4	1	0	2	0	12	1	0
Taf7	FBgn0024909	55.03	1	3	4	7	3	6	5	3	1	3	0	0	0	0	4	0	0
Taf8	FBgn0022724	36.63	0	0	2	2	1	1	4	0	0	1	0	0	0	0	2	0	0
Tailor	FBgn0037470	64.18	0	3	0	1	0	2	0	1	0	0	0	0	0	0	0	0	0
tam	FBgn0004406	129.75	0	0	0	0	0	0	0	0	0	0	2	1	0	0	0	0	0
Tango1	FBgn0031842	158.96	0	0	0	0	0	0	0	0	0	1	0	0	0	0	1	0	0
Tango11	FBgn0050404	31.52	0	0	0	1	0	0	0	0	0	0	0	0	0	0	0	0	0
Tango4	FBgn0030365	52.66	1	4	1	9	0	4	1	3	0	2	0	0	0	0	3	0	0
Tango5	FBgn0052675	58.15	0	1	0	1	0	4	0	3	0	0	0	0	0	0	1	0	0
Tango7	FBgn0033902	44.06	0	2	0	3	0	7	0	5	0	0	0	0	0	0	3	0	0
tank	FBgn0031635	56.76	0	0	0	1	0	0	0	0	0	0	0	0	0	0	0	0	0
Tao	FBgn0031030	118.22	0	5	0	2	0	0	1	1	0	0	0	0	0	0	1	0	0
Tap42	FBgn0051852	43.29	0	0	0	0	0	1	0	0	0	0	0	0	0	0	0	0	0
Tapdelta	FBgn0021795	17.59	1	1	0	7	0	3	0	4	0	4	1	0	1	0	13	0	0
Task6	FBgn0038165	45.4	0	0	0	0	0	0	0	0	0	0	1	0	0	0	0	0	0
tay	FBgn0260938	256.48	12	0	33	0	0	0	0	0	0	0	0	0	0	0	0	0	0
Taz	FBgn0026619	42.99	0	0	0	0	0	0	0	0	0	0	2	0	0	0	0	0	0
TBCB	FBgn0034451	26.96	0	0	0	0	0	0	0	0	0	0	1	0	0	0	1	0	0
TBCD	FBgn0027509	134.43	0	0	0	0	0	1	0	1	0	0	0	0	0	0	0	0	0
Tbp	FBgn0003687	38.43	0	0	1	0	0	2	1	1	0	0	0	0	0	0	0	0	0
TBPH	FBgn0025790	58.04	0	1	0	2	0	1	0	1	0	1	0	0	0	0	2	0	0
T-cp1	FBgn0003676	59.52	0	6	1	7	0	7	1	9	0	0	0	0	0	0	10	0	0
Tcp-1eta	FBgn0037632	59.35	1	5	0	8	0	8	2	7	1	4	1	0	0	0	2	0	0
Tcp-1zeta	FBgn0027329	58.21	0	8	0	3	0	9	1	8	0	6	1	0	0	0	11	0	0
Tctp	FBgn0037874	19.62	4	8	3	9	3	7	6	9	0	2	2	0	2	0	8	0	0
Tdrd3	FBgn0036450	91.67	0	4	0	2	0	3	0	7	0	0	0	0	0	0	1	0	0
tef	FBgn0086350	73.31	0	3	0	2	0	1	1	1	0	0	0	0	0	0	1	0	0
tefu	FBgn0045035	317.79	0	5	0	11	0	6	2	4	0	4	0	0	0	0	3	0	0
Ten-m	FBgn0004449	371.81	0	0	0	0	0	1	0	0	0	0	0	0	0	0	1	0	0
Tep3	FBgn0041181	163.76	0	0	0	0	0	0	0	0	0	0	1	0	0	0	0	0	0
TER94	FBgn0261014	92	1	13	2	12	1	15	4	15	1	1	3	0	1	0	20	1	1
Tes	FBgn0034223	89.79	0	0	0	0	0	0	0	0	0	0	0	0	0	0	1	0	0
Tet	FBgn0263392	313.39	0	0	0	0	0	1	2	0	0	0	0	0	0	0	0	0	0
tex	FBgn0037569	36.38	0	0	0	1	0	0	0	0	0	1	0	0	0	0	1	0	0
TFAM	FBgn0038805	32.98	1	4	0	3	1	5	4	5	0	2	0	0	1	0	4	1	2
Tfb1	FBgn0033929	66.3	1	4	1	9	0	3	4	5	0	1	0	0	0	0	4	0	0
Tfb4	FBgn0031309	33.33	0	1	0	2	0	1	1	2	0	0	0	0	0	0	0	0	0
TfIIA-L	FBgn0011289	39.24	0	0	1	5	0	3	2	2	0	1	2	0	0	0	3	0	0
TfIIA-S	FBgn0013347	12.19	0	0	0	0	0	2	0	1	0	1	0	0	0	0	0	0	0
TfIIB	FBgn0004915	34.35	1	1	0	0	0	1	1	1	0	0	0	0	0	0	1	0	0
TfIIEalpha	FBgn0015828	48.25	0	1	0	1	0	2	0	1	0	0	0	0	0	0	0	0	0
TfIIFalpha	FBgn0010282	64.43	0	1	0	1	0	0	0	1	0	3	0	0	0	0	1	0	0
TfIIFbeta	FBgn0010421	32.09	0	1	0	1	0	1	1	1	0	0	0	0	0	0	0	0	0
TfIIS	FBgn0010422	34.28	1	2	0	1	0	3	0	1	0	1	0	0	0	0	2	0	0
tgo	FBgn0264075	71.43	1	1	1	3	0	1	2	0	0	0	0	0	0	0	0	0	0
TH1	FBgn0010416	65.74	1	4	3	6	12	7	9	5	1	2	0	0	0	2	6	0	0
Thiolase	FBgn0025352	50.61	0	1	0	5	1	5	1	1	0	3	1	0	1	1	5	0	0
tho2	FBgn0031390	188.49	2	7	2	9	0	11	3	10	0	2	0	0	2	0	9	0	0
thoc5	FBgn0034939	70.84	0	5	0	5	0	4	1	8	0	1	0	0	0	0	4	0	0
thoc6	FBgn0036263	39.2	0	1	0	2	0	1	0	2	0	1	0	0	0	0	1	0	0
thoc7	FBgn0035110	33.03	0	2	0	2	0	2	0	2	0	1	0	0	0	0	0	0	0
Tig	FBgn0011722	257.29	0	4	0	26	0	7	0	0	0	0	0	0	0	0	15	0	0
Tim8	FBgn0027359	10.06	0	2	1	1	1	1	1	1	1	2	0	0	0	0	1	0	0
timeout	FBgn0038118	159.26	0	0	0	0	0	2	0	0	0	0	0	0	0	0	0	0	0
Tina-1	FBgn0035083	19.04	0	0	0	1	0	0	0	0	0	1	0	0	1	0	1	0	0
Tip60	FBgn0026080	61.2	0	3	0	2	0	2	7	0	0	0	0	0	0	0	0	0	0
tkv	FBgn0003716	63.94	0	0	0	1	0	0	0	0	0	0	0	0	0	0	0	0	0
Tl	FBgn0262473	127.08	0	0	0	1	0	0	0	0	0	0	0	0	0	0	0	0	0
Tlk	FBgn0086899	162.09	7	6	5	1	6	8	17	7	1	0	0	0	1	1	5	0	0
Tm1	FBgn0003721	80	2	4	3	14	6	20	0	6	0	0	0	1	5	3	19	0	0
Tm2	FBgn0004117	32.79	0	3	0	7	2	5	0	0	0	0	2	1	10	2	12	0	0
tmod	FBgn0082582	63.41	0	1	0	10	0	6	0	2	0	0	0	0	0	0	6	0	0
toc	FBgn0015600	233.98	0	0	0	0	0	0	0	0	0	0	1	0	0	0	0	0	0
Tollo	FBgn0029114	153.21	0	0	0	0	0	1	0	0	0	0	0	0	0	0	2	0	0
Tom40	FBgn0016041	36.31	0	0	0	0	0	1	0	0	0	0	0	0	0	0	0	0	0
Tom7	FBgn0033357	6	0	0	0	0	0	1	0	0	0	0	0	0	0	0	0	0	0
Tom70	FBgn0032397	66.32	0	0	0	1	0	2	0	0	0	0	0	0	0	0	0	0	0
Top1	FBgn0004924	111.83	6	12	9	14	3	12	10	14	1	6	0	0	5	1	13	2	0
Top2	FBgn0003732	164.29	28	95	37	83	26	103	48	102	26	60	15	1	27	15	93	13	1
Top3alpha	FBgn0040268	136.05	0	0	0	0	0	3	0	1	1	4	0	0	0	0	0	0	0
Top3beta	FBgn0026015	96.91	0	1	0	0	0	0	0	1	0	0	0	0	0	0	0	0	0
Tor	FBgn0021796	280.98	0	0	0	4	0	3	0	0	0	0	0	0	0	0	0	0	0
Torsin	FBgn0025615	38.15	0	0	0	2	0	2	0	1	0	1	0	0	0	0	1	0	0
TotA	FBgn0028396	14.21	0	0	0	0	0	0	0	0	0	0	1	0	0	0	0	0	0
tou	FBgn0033636	336.4	4	10	8	17	5	15	14	7	0	3	0	0	1	0	7	0	0
Tpi	FBgn0086355	37.92	1	1	1	2	0	5	2	3	0	0	0	0	0	0	6	0	0
TpnC47D	FBgn0010423	17.87	0	0	0	3	0	2	0	0	0	0	0	0	2	0	3	0	0
TpnC73F	FBgn0010424	17.68	0	0	0	1	0	3	0	0	0	0	0	0	1	0	3	0	0
TppII	FBgn0020370	158.64	0	1	0	4	0	2	0	0	0	0	0	0	0	0	0	0	0
Tpr2	FBgn0032586	57.96	0	0	0	0	0	0	1	0	0	0	0	0	0	0	0	0	0
Traf6	FBgn0265464	53.81	0	0	0	0	0	0	0	0	0	0	1	0	0	0	0	0	0
tral	FBgn0041775	69.8	0	4	0	4	1	7	0	5	0	1	0	0	0	0	6	0	0
TRAM	FBgn0040340	41.75	0	0	0	0	0	1	0	1	0	0	0	0	0	0	1	0	0
Trap1	FBgn0026761	77.91	0	0	0	1	0	1	0	1	0	0	1	0	2	0	1	0	1
Trc8	FBgn0039668	89.18	0	0	0	0	0	1	0	0	0	0	0	0	0	0	0	0	0
trem	FBgn0038767	50.29	0	0	0	1	0	0	0	0	0	0	0	0	0	0	0	0	0
Trf2	FBgn0261793	194.59	0	0	0	0	0	0	1	0	0	0	1	0	0	0	1	0	0
Trf4-1	FBgn0030049	108.65	0	0	0	0	0	1	0	0	0	0	0	0	0	0	1	0	0
Trh	FBgn0035187	61.49	0	0	0	0	0	0	0	0	0	0	1	0	0	0	0	0	0
trh	FBgn0262139	109.19	0	0	0	1	0	1	0	0	0	0	0	0	0	0	0	0	0
Trip1	FBgn0015834	36.14	0	2	0	1	0	3	0	5	0	2	0	0	0	0	4	0	0
Trl	FBgn0013263	66.32	1	0	2	7	3	2	4	2	1	1	0	0	1	1	1	0	0
Trn	FBgn0024921	101.45	0	1	0	3	0	3	0	2	0	0	0	0	0	0	1	0	0
Trn-SR	FBgn0031456	105.69	0	0	0	0	0	0	0	0	0	0	1	0	0	0	0	0	0
trol	FBgn0267911	496.63	0	4	0	34	0	25	0	3	0	0	0	0	0	0	21	0	0
Trp1	FBgn0011584	48.55	0	0	0	1	0	0	0	0	0	1	0	0	0	0	0	0	0
TrpA1	FBgn0035934	138.71	0	0	0	0	0	0	0	0	0	0	1	0	0	0	0	0	0
trr	FBgn0023518	259.67	2	5	2	10	1	6	37	7	4	0	1	0	0	0	8	1	0
trx	FBgn0003862	399.85	0	0	0	0	0	0	2	0	0	0	0	0	0	0	0	0	0
Trx-2	FBgn0040070	11.73	0	0	0	0	0	0	1	0	0	1	0	0	0	0	1	0	0
Trxr-1	FBgn0020653	64.28	0	0	0	2	0	5	0	0	0	0	0	0	0	0	3	0	0
Ts	FBgn0024920	36.63	0	0	0	1	0	0	0	0	0	0	0	0	0	0	0	0	0
Tsf1	FBgn0022355	71.77	0	0	0	0	1	4	0	0	0	0	0	0	0	0	6	0	0
Tsf2	FBgn0036299	92.27	0	0	0	5	0	6	0	1	0	0	1	0	0	0	4	0	0
tsh	FBgn0003866	100.59	1	0	2	2	1	3	2	1	0	0	0	0	0	0	2	0	0
tsr	FBgn0011726	17.14	3	5	2	1	0	3	3	5	1	2	0	0	2	0	3	0	0
Tsr1	FBgn0037073	93.66	0	0	0	1	0	1	0	0	0	0	0	0	0	0	0	0	0
tsu	FBgn0033378	19	0	1	0	0	0	2	0	1	0	2	0	0	0	0	1	0	0
tth	FBgn0030502	45	0	0	0	1	0	0	2	1	0	0	0	0	0	0	0	0	0
ttk	FBgn0003870	88.33	10	6	12	8	7	10	18	5	7	1	0	0	6	5	9	0	0
tud	FBgn0003891	285.09	0	1	0	0	0	0	0	1	0	0	0	0	0	0	0	0	0
Tudor-SN	FBgn0035121	103.04	1	25	1	20	0	23	5	22	0	4	1	0	1	0	21	0	0
tum	FBgn0086356	69.72	0	0	0	1	0	0	0	1	0	0	1	0	0	0	0	0	0
Twdlalpha	FBgn0052574	39.18	0	0	0	0	0	0	0	0	0	0	0	0	0	0	1	0	0
TwdlF	FBgn0037224	38.38	0	5	1	6	0	2	0	1	0	0	0	0	0	0	3	0	0
TwdlG	FBgn0037225	30.38	0	0	0	0	0	0	0	0	0	0	0	0	0	0	1	0	0
TwdlM	FBgn0039434	28.65	0	1	0	0	0	1	0	0	0	0	0	0	0	0	0	0	0
TwdlN	FBgn0039441	30.84	0	1	0	0	0	0	0	0	0	0	0	0	0	0	3	0	0
twin	FBgn0011725	65	0	1	0	3	0	2	2	4	0	0	1	0	0	0	5	0	0
twr	FBgn0262801	20.97	0	0	0	5	0	2	0	0	0	2	0	0	0	0	1	0	0
tws	FBgn0004889	56.93	2	1	0	4	1	2	2	1	1	0	1	0	0	0	1	0	0
Txl	FBgn0035631	31.71	0	3	0	2	0	1	1	2	0	0	0	0	0	0	1	0	0
tyn	FBgn0029128	80.63	0	3	1	2	1	5	1	1	0	0	0	0	0	0	4	0	0
U2A	FBgn0033210	29.73	0	2	0	1	0	5	0	2	0	0	0	0	0	0	2	0	0
U2af38	FBgn0017457	29.86	2	4	0	2	1	1	0	3	0	2	0	0	1	0	3	0	0
U2af50	FBgn0005411	48.03	1	4	0	8	0	2	0	4	0	3	0	0	0	0	3	0	0
U3-55K	FBgn0053505	53.25	0	5	0	1	0	3	0	5	0	5	0	0	0	0	5	0	0
U4-U6-60K	FBgn0036733	61.53	0	3	0	8	0	4	0	3	0	2	0	0	0	0	3	0	0
Uba1	FBgn0023143	130.68	5	9	1	9	0	20	5	14	0	1	0	0	0	0	13	0	0
Uba2	FBgn0029113	77.56	1	2	0	4	0	3	2	6	0	0	0	0	0	0	3	0	0
Ubc10	FBgn0026316	17.9	0	1	0	1	0	0	0	0	0	0	0	0	0	0	0	0	0
Ubc2	FBgn0015320	24.42	1	0	1	0	0	0	1	0	0	0	0	0	0	0	0	0	0
Ubc4	FBgn0015321	22.5	0	1	0	1	0	1	1	1	0	0	0	0	0	0	0	0	0
Ubc7	FBgn0267384	18.44	0	0	0	0	0	0	0	1	0	0	0	0	0	0	0	0	0
UbcE2M	FBgn0035853	20.72	0	1	0	0	0	1	0	0	0	0	0	0	0	0	1	0	0
Ubi-p63E	FBgn0003943	85.75	10	5	5	7	3	4	6	7	3	2	7	1	2	2	5	3	5
ubl	FBgn0022224	8.56	0	0	0	1	0	0	0	0	0	0	0	0	0	0	0	0	0
Ublcp1	FBgn0027526	37.3	0	1	0	1	0	3	0	0	0	0	0	0	0	0	1	0	0
Ubqn	FBgn0031057	58.8	5	10	5	9	7	15	13	12	7	10	0	0	9	0	15	0	0
Ubx	FBgn0003944	40.02	1	1	1	0	2	2	3	0	0	0	0	0	0	0	1	0	0
Uch	FBgn0010288	25.83	1	2	0	1	0	3	1	3	0	0	0	0	0	0	2	0	0
Uch-L5	FBgn0011327	37.65	1	0	3	6	0	2	3	2	0	1	0	0	0	0	3	0	0
udd	FBgn0033261	18.21	0	0	0	0	0	0	0	0	0	0	0	0	0	0	1	0	0
Uev1A	FBgn0035601	16.66	0	0	0	0	0	1	1	0	0	0	0	0	0	0	0	0	0
uex	FBgn0262124	93.23	0	0	0	2	0	1	0	0	0	0	0	0	0	0	3	0	0
Ufd1-like	FBgn0036136	34.77	0	0	0	1	0	3	0	1	0	0	0	0	0	0	1	0	0
UGP	FBgn0035978	58.72	0	0	0	0	0	0	0	0	0	0	1	0	0	0	1	0	0
Ugt	FBgn0014075	174.25	0	0	0	7	0	3	0	1	0	0	0	0	0	0	3	0	0
Ugt35a	FBgn0026315	60.69	0	0	0	1	0	0	0	0	0	2	0	0	0	0	1	0	0
Ugt36Bb	FBgn0040261	60.98	0	0	0	0	0	0	0	0	0	0	2	0	0	0	0	0	0
Ugt36Bc	FBgn0040260	60.5	0	0	0	0	0	1	0	0	0	0	0	0	0	0	0	0	0
Ugt58Fa	FBgn0040091	59.09	0	0	0	0	0	0	0	0	0	2	0	0	0	0	0	0	0
Ugt86Da	FBgn0040259	60.14	0	0	0	2	0	0	0	0	0	1	0	0	0	0	1	0	0
Ugt86Dd	FBgn0040256	58.72	0	0	0	0	0	0	0	0	0	0	1	0	0	0	0	0	0
uif	FBgn0031879	390.32	0	8	2	13	2	16	0	3	0	0	0	0	0	1	24	0	0
Ulp1	FBgn0027603	172.15	0	6	0	7	0	7	0	4	0	6	0	0	0	0	5	0	0
Unc-115a	FBgn0051352	93.85	0	0	0	8	0	1	0	0	0	0	0	0	0	0	4	0	0
Unc-13-4B	FBgn0266719	131.84	0	0	0	0	0	0	0	0	0	0	1	0	0	0	0	0	0
unc-45	FBgn0010812	104.98	0	0	0	0	0	2	0	0	0	0	0	0	0	0	0	0	0
Unc-89	FBgn0053519	475.36	0	0	0	4	1	3	0	0	0	0	0	0	0	0	7	0	0
und	FBgn0283478	49.77	0	0	0	3	0	2	0	1	0	0	0	0	0	0	0	0	0
unk	FBgn0004395	76.76	0	0	0	1	0	1	0	0	0	0	0	0	0	0	0	0	0
up	FBgn0004169	47.42	0	0	1	10	1	5	0	1	0	0	0	0	3	1	11	0	0
Upf1	FBgn0030354	129.83	0	1	0	1	0	0	0	1	0	0	0	0	0	0	1	0	0
Upf2	FBgn0029992	139.97	0	1	0	2	0	1	0	0	0	0	1	0	0	0	0	0	0
upSET	FBgn0036398	336.24	1	3	0	13	1	5	11	6	1	2	0	0	0	0	3	0	0
UQCR-14	FBgn0030733	13.56	0	0	0	1	0	0	0	0	0	0	0	0	0	0	0	0	0
UQCR-6.4	FBgn0034245	6.27	0	1	0	0	0	0	0	0	0	1	0	0	0	0	1	0	0
UQCR-C1	FBgn0038271	51.84	0	0	1	0	0	1	0	0	0	1	0	0	3	0	1	1	1
UQCR-C2	FBgn0250814	45.39	2	5	0	6	1	6	4	8	0	5	0	0	3	0	6	2	0
Uro	FBgn0003961	40.04	0	0	0	0	0	1	0	0	0	0	0	0	0	0	0	0	0
Use1	FBgn0035965	28.27	0	0	0	0	0	0	0	1	0	0	0	0	0	0	0	0	0
ush	FBgn0003963	127.21	0	0	0	0	0	0	0	0	2	0	0	0	0	0	0	0	0
usp	FBgn0003964	55.21	0	0	2	2	1	1	6	0	0	0	0	0	0	0	0	0	0
Usp10	FBgn0052479	164.59	0	0	0	2	0	0	0	0	0	0	0	0	0	0	2	0	0
Usp14	FBgn0032216	53.67	1	6	0	3	0	6	0	7	0	0	0	0	0	0	4	0	0
Usp39	FBgn0030969	57.47	1	6	0	6	0	6	0	4	0	2	0	0	0	0	4	0	0
Usp5	FBgn0035402	92.03	0	5	0	11	0	3	4	5	0	0	0	0	0	0	4	0	0
Usp7	FBgn0030366	130.36	0	3	0	5	0	3	0	3	0	0	1	0	0	0	2	0	0
Utx	FBgn0260749	129.26	2	3	3	4	3	4	15	3	0	0	1	0	0	0	3	0	0
Vap-33A	FBgn0029687	29.46	1	6	3	7	2	6	2	7	0	2	0	0	0	1	11	0	0
Vap-33B	FBgn0053523	26.4	0	0	0	0	0	0	0	1	0	0	0	0	0	0	0	0	0
vari	FBgn0250785	72.33	0	1	0	5	0	2	0	0	0	0	0	0	0	0	2	0	0
vas	FBgn0283442	72.29	0	1	0	0	0	1	0	0	0	0	0	0	0	0	1	0	0
Vav	FBgn0040068	113.51	0	0	0	2	0	1	0	0	0	0	0	0	0	0	0	0	0
Vdup1	FBgn0035103	38.7	0	0	0	0	0	1	0	0	0	0	0	0	0	0	0	0	0
velo	FBgn0035713	202.52	0	4	0	5	0	5	4	2	0	0	1	0	0	0	5	0	0
vfl	FBgn0259789	170.22	0	1	1	1	0	0	3	2	0	0	1	0	0	0	1	0	0
Vha100-1	FBgn0028671	97.11	0	0	0	1	0	0	0	0	0	0	0	0	0	0	0	0	0
Vha100-2	FBgn0028670	94.79	0	0	0	2	0	0	0	0	0	0	0	0	0	0	0	0	0
Vha14-1	FBgn0262512	13.84	0	0	0	2	0	0	0	0	0	0	0	0	0	0	0	0	0
Vha26	FBgn0015324	26.07	0	1	1	2	0	1	2	1	0	2	0	0	0	0	4	0	0
Vha44	FBgn0262511	92.33	0	2	0	7	0	2	1	0	0	0	0	0	1	0	1	0	0
Vha55	FBgn0005671	54.51	0	1	1	5	0	13	1	2	0	0	0	0	0	0	12	0	0
Vha68-1	FBgn0265262	68.33	1	3	0	2	0	3	0	1	0	0	0	0	0	0	2	0	0
Vha68-2	FBgn0263598	68.26	0	0	0	5	0	7	0	2	0	0	0	0	0	0	6	0	0
Vha68-3	FBgn0032464	82.26	1	1	0	0	0	2	0	1	1	0	0	0	1	1	2	1	0
VhaAC45	FBgn0262515	41.1	0	0	0	0	0	0	0	0	0	0	1	0	0	0	0	0	0
VhaSFD	FBgn0027779	62.03	0	0	0	0	0	1	0	0	0	0	1	0	0	0	1	0	0
vib	FBgn0267975	31.53	0	0	0	0	1	0	0	0	0	0	0	0	0	0	1	0	0
vig	FBgn0024183	52.68	0	2	0	1	0	8	0	2	0	1	0	0	0	0	3	0	0
vig2	FBgn0046214	48.68	1	4	0	0	0	2	1	4	0	2	0	0	0	0	3	0	0
vih	FBgn0264848	19.82	0	0	0	0	0	1	0	0	0	0	0	0	0	0	0	0	0
vimar	FBgn0022960	70.28	0	0	0	0	0	1	0	1	0	0	0	0	0	0	1	0	0
Vinc	FBgn0004397	106.24	0	1	0	7	0	1	0	0	0	0	0	0	0	0	11	0	0
vir	FBgn0003977	208.87	0	2	0	15	0	11	0	3	0	3	0	0	0	0	5	0	0
vir-1	FBgn0043841	48.57	0	0	0	0	0	0	0	0	0	1	0	0	0	0	0	0	0
vito	FBgn0052418	31.31	0	2	0	2	0	1	0	0	0	1	0	0	0	0	0	0	0
vkg	FBgn0016075	193.66	0	1	0	1	0	4	0	0	0	4	0	0	0	0	7	0	0
vlc	FBgn0259978	66.13	0	0	0	1	0	3	0	0	0	0	0	0	0	0	1	0	0
vnc	FBgn0263251	22.31	0	0	0	0	0	2	1	1	0	0	0	0	0	0	2	0	0
vnd	FBgn0261930	76.38	0	0	0	0	0	0	1	0	0	0	0	0	0	0	0	0	0
Vps13	FBgn0033194	374.31	0	0	0	2	0	1	0	0	0	0	0	0	0	0	1	0	0
Vps16A	FBgn0261241	95.91	0	0	0	0	0	1	0	0	0	0	0	0	0	0	0	0	0
Vps20	FBgn0034744	24.06	0	0	0	0	0	1	0	0	0	0	0	0	0	0	0	0	0
Vps24	FBgn0037231	25.27	0	0	0	0	0	1	0	0	0	0	0	0	0	0	0	0	0
Vps26	FBgn0014411	52.62	0	0	0	1	0	0	0	0	0	0	0	0	0	0	0	0	0
Vps28	FBgn0021814	24.5	0	0	0	0	0	0	0	0	0	0	1	0	0	0	0	0	0
Vps35	FBgn0034708	93.08	0	0	0	1	0	1	0	0	0	0	0	0	0	0	0	0	0
Vps4	FBgn0283469	49.56	0	0	0	1	0	0	0	1	0	1	0	0	0	0	0	0	1
vri	FBgn0016076	78.25	0	0	2	0	0	0	0	0	0	0	0	0	0	0	0	0	0
vtd	FBgn0260987	79.9	0	4	1	5	1	5	3	4	0	1	2	0	0	4	2	0	0
vvl	FBgn0086680	80.05	2	1	4	4	1	2	4	1	0	0	0	0	1	0	0	0	0
wal	FBgn0010516	34.16	1	1	2	3	2	6	0	2	0	3	1	0	5	1	3	4	4
wap	FBgn0266848	38.5	4	3	6	3	0	3	3	3	0	0	0	0	0	0	0	0	0
wapl	FBgn0004655	185.04	0	2	0	1	0	3	4	3	0	0	1	0	0	1	3	0	0
wb	FBgn0261563	374.51	0	0	0	2	0	0	0	0	0	0	0	0	0	0	0	0	0
wcd	FBgn0262560	56.91	0	8	0	5	0	7	0	3	0	4	0	0	0	0	3	0	0
wda	FBgn0039067	83.68	0	0	0	3	0	0	5	0	0	0	0	0	0	0	0	0	0
wdb	FBgn0027492	59.69	0	0	0	4	0	1	0	0	0	0	0	0	0	0	0	0	0
wde	FBgn0027499	156.7	1	3	0	5	0	6	13	5	0	5	0	0	0	0	2	0	0
wdn	FBgn0005642	95.25	0	0	0	1	0	0	1	1	0	0	0	0	0	0	0	0	0
WDR79	FBgn0031782	60.46	0	1	0	1	0	0	0	1	0	0	0	0	0	0	1	0	0
Wdr82	FBgn0032030	35.33	1	3	1	4	1	4	6	3	0	2	0	0	0	0	4	0	0
wds	FBgn0040066	39.02	6	9	8	13	4	5	20	7	5	2	1	1	3	1	5	1	2
Wee1	FBgn0011737	68.77	0	0	0	1	0	0	0	0	0	1	0	0	0	0	0	0	0
wek	FBgn0001990	53.18	0	1	0	3	0	1	1	0	0	1	0	0	0	0	2	0	0
wfs1	FBgn0039003	96.73	0	0	0	1	0	1	0	0	0	0	0	0	0	0	0	0	0
wge	FBgn0051151	179.35	0	0	0	1	0	0	1	0	1	0	0	0	0	0	0	0	0
whd	FBgn0261862	89.46	0	0	0	4	0	5	0	0	0	1	0	0	0	0	3	0	0
wls	FBgn0036141	67.85	0	0	0	1	0	0	0	0	0	0	0	0	0	0	0	0	0
wmd	FBgn0034876	36.05	0	0	0	1	0	0	0	1	0	0	0	0	0	0	0	0	0
woc	FBgn0010328	188.62	8	16	9	19	9	21	20	21	6	14	0	0	18	2	23	0	0
wol	FBgn0261020	37.06	0	0	0	0	0	1	0	0	0	0	0	0	0	0	0	0	0
WRNexo	FBgn0038608	40.4	1	9	0	6	0	3	2	7	0	3	0	0	0	0	2	0	0
wts	FBgn0011739	122.41	0	0	0	1	0	0	0	0	0	0	0	0	0	0	0	0	0
wupA	FBgn0283471	30.06	0	1	1	4	1	3	0	0	0	0	0	0	2	0	5	0	0
Wwox	FBgn0031972	46.48	0	0	0	2	0	0	0	0	0	0	0	0	0	0	0	0	0
x16	FBgn0028554	27.85	1	6	0	4	1	34	1	6	0	4	0	0	2	1	5	0	1
Xe7	FBgn0010772	90.89	0	0	0	0	0	1	0	0	0	0	0	0	0	0	0	0	0
xmas-2	FBgn0028974	158.08	0	1	0	4	0	7	0	3	0	3	0	0	0	0	3	0	0
XNP	FBgn0039338	148.13	0	5	1	9	0	6	2	5	1	5	1	0	0	0	4	0	0
Xpc	FBgn0004698	144.22	0	6	2	4	0	11	5	9	1	1	0	0	0	0	3	0	0
Xpd	FBgn0261850	87.95	1	5	1	4	0	7	3	6	0	2	0	0	0	0	1	0	0
XRCC1	FBgn0026751	68.73	0	1	1	5	0	3	0	2	0	3	0	0	0	0	3	0	0
yem	FBgn0005596	119.24	0	0	0	1	1	3	2	0	0	0	0	0	0	0	0	0	0
Yeti	FBgn0267398	27.73	0	1	0	0	0	1	0	2	0	0	0	0	0	0	0	0	0
yin	FBgn0265575	86.96	0	0	0	0	0	0	0	0	0	1	0	0	0	0	0	0	0
yip2	FBgn0040064	41.58	3	1	3	10	1	5	4	2	2	5	0	0	1	1	2	10	9
yl	FBgn0004649	219.38	0	5	0	1	0	4	0	2	0	0	0	0	0	0	1	0	0
YL-1	FBgn0032321	40.42	0	4	0	4	0	2	4	4	1	1	0	0	0	0	1	0	0
ymp	FBgn0261287	21.02	0	0	0	0	0	0	0	0	0	0	1	0	0	0	0	0	0
Yp1	FBgn0004045	48.68	17	65	21	70	27	47	25	69	0	0	36	4	30	11	82	23	29
Yp2	FBgn0005391	49.63	24	114	21	64	26	49	17	104	0	0	26	4	23	13	73	16	51
Yp3	FBgn0004047	46.07	24	75	17	58	56	109	25	76	0	0	28	1	17	15	92	12	22
yps	FBgn0022959	38.16	0	3	0	1	0	8	0	4	0	3	0	0	2	0	5	0	0
yrt	FBgn0004049	105.17	0	0	0	1	0	0	0	0	0	0	1	0	0	0	0	0	0
YT521-B	FBgn0027616	76.21	0	2	0	7	0	5	0	6	0	2	0	0	0	0	3	0	0
ytr	FBgn0021895	21.53	0	2	0	0	0	2	0	1	0	1	0	0	1	0	0	1	1
z	FBgn0004050	65.19	0	0	0	0	0	0	3	0	0	0	0	0	0	0	0	0	0
ZAP3	FBgn0052685	205.12	0	1	0	2	0	2	0	2	0	6	0	0	0	0	1	0	0
Zasp52	FBgn0265991	237.92	0	0	0	5	0	1	0	0	0	0	1	0	0	0	5	0	0
Zasp66	FBgn0035917	47.57	0	0	0	0	0	0	0	0	0	0	0	0	0	0	1	0	0
zetaCOP	FBgn0040512	19.92	0	0	0	0	0	0	0	1	0	0	0	0	0	0	0	0	0
zf30C	FBgn0270924	88.29	2	5	4	7	1	7	6	4	2	4	0	0	4	2	5	0	0
zfh1	FBgn0004606	132.95	0	0	1	0	0	0	2	0	0	2	2	0	0	0	0	0	0
zfh2	FBgn0004607	331.81	0	0	1	2	0	0	11	0	0	0	1	0	0	0	0	0	0
Zif	FBgn0037446	45.35	0	2	0	2	0	1	1	1	0	0	0	0	0	0	0	0	0
zip	FBgn0265434	236.48	0	10	0	21	0	16	0	10	0	30	0	0	0	0	18	0	0
Zip99C	FBgn0039714	38.84	0	0	0	0	0	1	0	0	0	1	0	0	0	0	0	0	0
ZIPIC	FBgn0039740	53.06	0	1	0	3	0	0	0	0	0	0	0	0	0	0	0	0	0
Zir	FBgn0031216	234.56	0	1	0	2	0	0	0	0	0	0	0	0	0	0	0	0	0
Ziz	FBgn0260486	260.46	0	0	0	0	0	0	0	0	0	0	1	0	0	0	0	0	0
Zn72D	FBgn0263603	95.97	0	4	0	3	0	9	0	3	0	7	0	0	0	0	11	0	0
zormin	FBgn0052311	412.59	0	0	0	11	0	4	0	0	0	0	0	0	0	0	4	0	0
Zw10	FBgn0004643	82.22	0	0	0	0	0	1	0	1	0	0	0	0	0	0	1	0	0
Zwilch	FBgn0061476	72.4	0	0	0	0	0	0	0	1	0	0	0	0	0	0	0	0	0

### Sheet: RYBP (Embryo)
Names	FlybaseID	molwgt	Embryo_RYBP_BioTAP	Embryo_RYBP_Input	Enrichment (NSAF)	Comments (comtaminant)
RYBP	FBgn0034763	16.84	10	0.5	0.323168
CG14073	FBgn0036814	234.19	33	0.5	0.308286
Sce	FBgn0003330	47.23	36	5	0.281603
Kdm2	FBgn0037659	146.09	36	2	0.276402
Su(z)2	FBgn0265623	149.48	13	0.5	0.254647
ph-p	FBgn0004861	167.18	23	2	0.234765
PCB	FBgn0027580	132.59	31	4	0.234043	Biotin-binding protein
tay	FBgn0260938	256.48	12	0.5	0.233337
Psc	FBgn0005624	169.73	27	4	0.214398
pho	FBgn0002521	58.19	7	1	0.207777
Sfmbt	FBgn0032475	135.95	6	0.5	0.20472
lid	FBgn0031759	203.86	40	10	0.194242
IntS11	FBgn0039691	67.55	6	1	0.192325
Mes2	FBgn0037207	47.93	5	1	0.187898
RpS20	FBgn0019936	13.48	3	1	0.182317
lolal	FBgn0022238	14.48	4	2	0.164916
Mdh2	FBgn0262559	35.3	5	2	0.160334
exd	FBgn0000611	41.67	2	0.5	0.159735
IntS12	FBgn0039459	34.31	3	1	0.158689
SkpA	FBgn0025637	18.59	4	2	0.158204
esc	FBgn0000588	47.96	2	0.5	0.156959
yip2	FBgn0040064	41.58	3	1	0.154576
Hsp60C	FBgn0031728	61.55	2	0.5	0.152264
IntS2	FBgn0030858	124.81	4	1	0.152013
CG2118	FBgn0039877	76.47	2	0.5	0.148405	Biotin-binding protein
Ubi-p63E	FBgn0003943	85.75	10	5	0.143871
smt3	FBgn0264922	10.12	13	17	0.142095
Pp2A-29B	FBgn0260439	71.8	6	3	0.137121
ph-d	FBgn0004860	161.88	2	0.5	0.136466
CtBP	FBgn0020496	51.16	12	9	0.135724
Gapdh1	FBgn0001091	35.33	6	4	0.135684
Pc	FBgn0003042	43.95	5	3	0.133394
ttk	FBgn0003870	88.33	10	6	0.133297
Nelf-E	FBgn0017430	31.79	2	1	0.131855
Det	FBgn0264291	17.44	1	0.5	0.130222
Droj2	FBgn0038145	45.2	9	7	0.129818
ebi	FBgn0263933	72.34	4	2	0.129593
asun	FBgn0020407	75.68	4	2	0.128821
GATAe	FBgn0038391	80.89	4	2	0.127698
CG3163	FBgn0034961	41.5	2	1	0.127269
insv	FBgn0031434	42.19	2	1	0.126996
gkt	FBgn0260817	64.15	5	3	0.126289
IntS6	FBgn0261383	137.02	6	3	0.125698
Cdk9	FBgn0019949	46.76	2	1	0.125318
Ubc2	FBgn0015320	24.42	1	0.5	0.124622
Adf1	FBgn0000054	31.5	3	2	0.12423
l(3)73Ah	FBgn0002283	26.4	1	0.5	0.123393
Eb1	FBgn0027066	33.27	3	2	0.123247
Prosalpha1	FBgn0263121	27.14	1	0.5	0.122963
tws	FBgn0004889	56.93	2	1	0.122229
meso18E	FBgn0040089	61.34	2	1	0.121098
CoRest	FBgn0261573	87.26	5	3	0.121047
enok	FBgn0034975	254.52	8	4	0.12055
Rpn11	FBgn0028694	34.38	1	0.5	0.119407
wap	FBgn0266848	38.5	4	3	0.119262
DnaJ-1	FBgn0263106	37	1	0.5	0.118344
Uch-L5	FBgn0011327	37.65	1	0.5	0.118095
vvl	FBgn0086680	80.05	2	1	0.117227
CG13630	FBgn0039219	41.7	1	0.5	0.116653
Adh	FBgn0000055	27.72	6	6	0.11567
fs(1)h	FBgn0004656	205.93	16	12	0.114319
HDAC1	FBgn0015805	58.29	11	11	0.113024
Jafrac1	FBgn0040309	21.72	4	4	0.112566
Nlp	FBgn0016685	16.99	3	3	0.111785
CG32813	FBgn0052813	60.24	1	0.5	0.111745
CG8677	FBgn0026577	292.39	7	4	0.110551
Trl	FBgn0013263	66.32	1	0.5	0.11053
ken	FBgn0011236	66.99	1	0.5	0.110404
IntS10	FBgn0035462	72.21	1	0.5	0.109476
Su(var)2-10	FBgn0003612	70.23	5	4	0.109443
rib	FBgn0003254	73.09	4	3	0.10888
scu	FBgn0021765	26.89	4	4	0.108711
chic	FBgn0000308	13.71	2	2	0.108372
Br140	FBgn0033155	157.02	10	8	0.107746
Mtpalpha	FBgn0028479	84.02	1	0.5	0.10765
E(z)	FBgn0000629	87.44	1	0.5	0.107179
CkIIalpha	FBgn0264492	39.93	8	9	0.106562
EcR	FBgn0000546	93.79	1	0.5	0.106361
mor	FBgn0002783	131.28	17	17	0.106347
tsh	FBgn0003866	100.59	1	0.5	0.105557
Cul3	FBgn0261268	106.79	1	0.5	0.10488
H	FBgn0001169	111.03	1	0.5	0.104444
Pcl	FBgn0003044	114.57	1	0.5	0.104095
bab2	FBgn0025525	114.59	1	0.5	0.104093
gpp	FBgn0264495	231.5	2	1	0.103982
sbb	FBgn0010575	233.09	2	1	0.103906
IntS4	FBgn0026679	113.35	6	5	0.102913
omd	FBgn0038168	112.9	4	3	0.102815
jigr1	FBgn0039350	38.75	4	4	0.102696
CG4751	FBgn0032348	149.86	3	2	0.101231
CG14036	FBgn0031677	11.04	1	1	0.100703
CG17233	FBgn0036958	162.17	1	0.5	0.100383
Asx	FBgn0261823	179.8	1	0.5	0.0993307
Rpb5	FBgn0033571	24.47	2	2	0.0991904
Tlk	FBgn0086899	162.09	7	6	0.0987023
MTA1-like	FBgn0027951	100.93	11	12	0.0984083
Jupiter	FBgn0051363	22.31	4	5	0.0977886
Chrac-14	FBgn0043002	13.84	1	1	0.0974349
Nap1	FBgn0015268	42.74	3	3	0.0970314
RfC3	FBgn0032244	37.38	7	9	0.0966603
ACC	FBgn0033246	278.42	1	0.5	0.0951085	Biotin-binding protein
ATPsynbeta	FBgn0010217	54.65	8	10	0.0945679
mre11	FBgn0020270	69.24	4	4	0.094403
Tapdelta	FBgn0021795	17.59	1	1	0.0941928
Cbp20	FBgn0022943	17.71	1	1	0.094104
ocm	FBgn0266083	241.81	4	3	0.0936792
nej	FBgn0261617	341.21	1	0.5	0.0932653
Mcm7	FBgn0020633	81.23	4	4	0.092352
CG1888	FBgn0033421	42.25	2	2	0.0918589
Nurf-38	FBgn0016687	37.92	6	8	0.0916372
IntS14	FBgn0031314	65.01	3	3	0.0915434
CG11504	FBgn0039733	46.39	2	2	0.0907117
Caf1-180	FBgn0030054	133.41	9	10	0.0906358
Hsp70Aa	FBgn0013275	70.12	3	3	0.090619
mad2	FBgn0035640	23.39	1	1	0.0906103
CG11999	FBgn0037312	23.62	1	1	0.0904922
Ahcy13	FBgn0014455	47.34	2	2	0.0904667
Eaf6	FBgn0035624	24.39	1	1	0.090107
Su(z)12	FBgn0020887	100.04	4	4	0.0898078
GstD9	FBgn0038020	25.44	1	1	0.0896058
IntS1	FBgn0034964	234.95	9	9	0.0893015
Dsp1	FBgn0278608	45.28	6	8	0.0890276
CkIIbeta	FBgn0000259	27.07	1	1	0.0888775
CG7834	FBgn0039697	27.2	1	1	0.0888218
Sap130	FBgn0262714	131.3	8	9	0.0886483
Prosalpha4	FBgn0004066	27.96	1	1	0.0885028
Snr1	FBgn0011715	41.88	4	5	0.0884364
Smr	FBgn0265523	379.62	6	5	0.0883993
CG18190	FBgn0034403	28.72	1	1	0.0881946
PCNA	FBgn0005655	28.81	1	1	0.0881588
CaMKII	FBgn0264607	59.95	2	2	0.0877075
CDK2AP1	FBgn0030269	30.75	1	1	0.0874193
Clamp	FBgn0032979	61.72	2	2	0.0873792
wal	FBgn0010516	34.16	1	1	0.0862519
TfIIB	FBgn0004915	34.35	1	1	0.0861912
CG6287	FBgn0032350	35.21	1	1	0.0859216
grh	FBgn0259211	143.83	4	4	0.0856939
CG3995	FBgn0038472	37.43	1	1	0.0852622
Aos1	FBgn0029512	37.65	1	1	0.0851995
Tpi	FBgn0086355	37.92	1	1	0.0851232
Lsd-2	FBgn0030608	38.21	1	1	0.085042
CG14220	FBgn0031036	38.3	1	1	0.085017
Ubx	FBgn0003944	40.02	1	1	0.0845522
CG5274	FBgn0036987	41.29	1	1	0.0842247
Hsc70-3	FBgn0001218	72.22	14	22	0.0837586
wds	FBgn0040066	39.02	6	9	0.0835786
alphaTub84B	FBgn0003884	49.88	9	14	0.083415
PCID2	FBgn0036184	45.15	1	1	0.0833018
Cyp1	FBgn0004432	24.65	5	8	0.083182
ab	FBgn0264442	95.03	2	2	0.0827835
Mi-2	FBgn0262519	224.19	24	34	0.0823703
HDAC3	FBgn0025825	49.61	1	1	0.0823506
Bap111	FBgn0030093	78.62	6	8	0.0817858
rad50	FBgn0034728	152.06	6	7	0.0816197
IntS9	FBgn0036570	73.22	4	5	0.0815244
Ets97D	FBgn0004510	55.06	1	1	0.0813233
Iswi	FBgn0011604	118.8	21	34	0.0804305
sgg	FBgn0003371	123.7	2	2	0.0802071
Chro	FBgn0044324	100.99	13	20	0.079571
tgo	FBgn0264075	71.43	1	1	0.0788667
tsr	FBgn0011726	17.14	3	5	0.0783362
sqd	FBgn0263396	36.16	8	14	0.0781607
apt	FBgn0015903	56.26	3	4	0.0776819
Vha68-3	FBgn0032464	82.26	1	1	0.0775956
east	FBgn0261954	250.01	3	3	0.0774806
GATAd	FBgn0032223	93.27	1	1	0.0764986
D19A	FBgn0022935	96.13	1	1	0.0762395
pzg	FBgn0259785	105.02	13	21	0.0759623
Ef1alpha48D	FBgn0000556	50.28	19	38	0.0759418
Arf79F	FBgn0010348	20.67	3	5	0.0759072
Klp10A	FBgn0030268	88.62	5	7	0.0755641
CG10139	FBgn0033951	25.5	2	3	0.075185
mod(mdg4)	FBgn0002781	67.13	8	13	0.0751231
osa	FBgn0261885	283.89	8	10	0.0746174
Hsp26	FBgn0001225	22.98	3	5	0.0745988
IntS3	FBgn0262117	123.87	7	10	0.0744428
DNApol-delta	FBgn0263600	124.83	1	1	0.0740693
betaTub56D	FBgn0003887	51.26	9	16	0.0739828
betaTub97EF	FBgn0003890	51.22	5	8	0.0737571
e(y)1	FBgn0000617	29.3	2	3	0.0736591
mip40	FBgn0034430	30.08	2	3	0.0733775
Cand1	FBgn0027568	139.27	1	1	0.0731964
CG32767	FBgn0052767	139.55	1	1	0.0731805
Set	FBgn0014879	30.98	2	3	0.073064
ERp60	FBgn0033663	55.34	9	16	0.073022
Dp1	FBgn0027835	144.19	7	10	0.0728742
crp	FBgn0001994	67.12	4	6	0.0722268
Sin3A	FBgn0022764	220.9	11	16	0.0721306
pont	FBgn0040078	50.21	11	21	0.0718248
RfC38	FBgn0028700	40.79	8	15	0.0716923
lilli	FBgn0041111	179.98	1	1	0.07123
Pen	FBgn0267727	57.79	12	23	0.070858
kis	FBgn0266557	593.08	26	38	0.0706095
sxc	FBgn0261403	118.57	3	4	0.0703444
psq	FBgn0263102	119.82	3	4	0.0702511
128up	FBgn0010339	41.11	2	3	0.0701869
Act42A	FBgn0000043	41.8	6	11	0.0694617
CG43736	FBgn0263993	143.16	6	9	0.0687601
Rpt1	FBgn0028687	48.51	2	3	0.0686066
Ncoa6	FBgn0031698	265.34	1	1	0.068447
cg	FBgn0000289	90.78	5	8	0.0677528
Tctp	FBgn0037874	19.62	4	8	0.0675968
d4	FBgn0033015	55.2	2	3	0.0674217
Ef1gamma	FBgn0029176	48.94	5	9	0.0669026
CG7154	FBgn0031947	95.86	6	10	0.0666317
polybromo	FBgn0039227	189.57	14	24	0.0665874
Caf1-55	FBgn0263979	48.6	4	7	0.066425
lost	FBgn0263594	59.71	5	9	0.0648733
Hcf	FBgn0039904	160.09	18	34	0.0648266
hang	FBgn0026575	242.17	6	9	0.0641624
E(bx)	FBgn0000541	311.2	16	27	0.0640739
CG8036	FBgn0037607	67.99	5	9	0.0636136
CG34422	FBgn0085451	259.31	6	9	0.0636092
Alh	FBgn0261238	174.08	4	6	0.0635534
SMC3	FBgn0015615	139.95	6	10	0.0631607
CG7946	FBgn0039743	52.81	7	14	0.0627852
Rpb10	FBgn0039218	7.66	1	2	0.0626276
Utx	FBgn0260749	129.26	2	3	0.0605379
pds5	FBgn0260012	138.8	2	3	0.0600251
CG6543	FBgn0033879	31.56	3	6	0.0595144
Bap55	FBgn0025716	47.29	7	15	0.0592437
brm	FBgn0000212	187.04	12	23	0.0586093
FK506-bp2	FBgn0013954	11.66	1	2	0.0585703
Ubqn	FBgn0031057	58.8	5	10	0.0584933
Uba1	FBgn0023143	130.68	5	9	0.0579529
RpS25	FBgn0086472	13.19	1	2	0.0574777
spt4	FBgn0028683	13.32	1	2	0.0573925
hoip	FBgn0015393	13.87	3	7	0.057048
14-3-3zeta	FBgn0004907	28.27	2	4	0.0568822
U2af38	FBgn0017457	29.86	2	4	0.05642
RpII33	FBgn0026373	31.22	2	4	0.0560493
fabp	FBgn0037913	17.13	1	2	0.0552914
Cdk1	FBgn0004106	34.42	2	4	0.0552539
Mlc1	FBgn0002772	17.52	1	2	0.0551108
RpL12	FBgn0034968	17.66	1	2	0.0550473
lin-52	FBgn0029800	17.78	1	2	0.0549933
CG9135	FBgn0031769	53.43	3	6	0.0549799
14-3-3epsilon	FBgn0020238	29.78	7	17	0.0549105
Top1	FBgn0004924	111.83	6	12	0.0546206
blw	FBgn0011211	59.38	3	6	0.0541526
Taf6	FBgn0010417	65.61	6	13	0.0540732
RanGAP	FBgn0003346	66.03	6	13	0.0540192
RpA-70	FBgn0010173	66.58	6	13	0.0539492
CG17493	FBgn0040010	20.72	1	2	0.0538018
Act57B	FBgn0000044	41.81	2	4	0.0537341
Ibf2	FBgn0037669	21.93	1	2	0.0533728
CG17078	FBgn0086855	67.48	3	6	0.0531834
woc	FBgn0010328	188.62	8	16	0.0528353
EF2	FBgn0000559	94.4	9	20	0.0527981
dco	FBgn0002413	47.93	2	4	0.0527158
prod	FBgn0014269	39.4	4	9	0.0525178
Uch	FBgn0010288	25.83	1	2	0.0521734
Hsc70-4	FBgn0266599	71.09	19	49	0.0515782
Mcm3	FBgn0024332	90.86	3	6	0.0510576
MEP-1	FBgn0035357	123.99	7	15	0.0509342
sesB	FBgn0003360	34.19	1	2	0.0502394
TfIIS	FBgn0010422	34.28	1	2	0.0502219
Gapdh2	FBgn0001092	35.35	1	2	0.0500188
Bap170	FBgn0042085	182.91	8	17	0.0495917
CG4747	FBgn0043456	65.31	9	22	0.0495069
PpD6	FBgn0005779	38.3	1	2	0.0494966
Ef1beta	FBgn0028737	24.23	4	10	0.0494594
Bap60	FBgn0025463	58.13	4	9	0.0494474
CG8142	FBgn0030871	39.53	1	2	0.0492937
Tm1	FBgn0003721	80	2	4	0.0492182
CG6084	FBgn0086254	40.08	1	2	0.0492055
Mapmodulin	FBgn0034282	40.72	1	2	0.0491048
La	FBgn0011638	44.86	1	2	0.0484981
CG12262	FBgn0035811	45.84	1	2	0.0483647
Scm	FBgn0003334	93.49	2	4	0.0482447
kra	FBgn0250753	49.19	1	2	0.0479345
eIF-2gamma	FBgn0263740	51.45	1	2	0.0476645
eIF5	FBgn0030719	51.67	1	2	0.047639
Eno	FBgn0000579	54.28	5	12	0.0475452
Gnf1	FBgn0004913	111.28	10	24	0.0473601
Ada2b	FBgn0037555	61.99	1	2	0.046576
ash2	FBgn0000139	63.19	1	2	0.0464668
dod	FBgn0015379	18.37	2	5	0.0461082
ATPsynbetaL	FBgn0036568	67.67	1	2	0.0460809
NELF-B	FBgn0027553	67.89	1	2	0.0460628
CG4203	FBgn0038300	71.17	1	2	0.0458009
msps	FBgn0027948	230.26	3	6	0.0453879
Uba2	FBgn0029113	77.56	1	2	0.0453313
Taf1	FBgn0010355	243.97	3	6	0.0450766
lat	FBgn0005654	82.2	1	2	0.0450193
Caf1-105	FBgn0033526	83.34	1	2	0.044946
D19B	FBgn0022699	87.84	1	2	0.0446683
CG9915	FBgn0030738	90.52	1	2	0.0445111
cora	FBgn0010434	184.06	2	4	0.044425
mof	FBgn0014340	92.6	1	2	0.044393
SMC2	FBgn0027783	134.25	6	14	0.044318
gammaCOP	FBgn0028968	99.38	1	2	0.0440297
Rpn1	FBgn0028695	102.21	1	2	0.0438869
Pep	FBgn0004401	78	6	15	0.0436408
rept	FBgn0040075	53.51	4	10	0.0434493
IntS8	FBgn0025830	113.41	1	2	0.0433663
Acf	FBgn0027620	170.3	6	14	0.0428752
Ran	FBgn0020255	24.69	4	11	0.0424407
MED1	FBgn0037109	149.44	1	2	0.0420432
Rat1	FBgn0031868	103.89	3	7	0.0417389
Yp3	FBgn0004047	46.07	24	75	0.0417076
Lpt	FBgn0263667	164.38	1	2	0.0416048
Rcc1	FBgn0002638	58.81	8	22	0.0411785
Nipped-B	FBgn0026401	236.58	4	9	0.0408337
pAbp	FBgn0265297	69.88	5	13	0.0406846
UQCR-C2	FBgn0250814	45.39	2	5	0.0401915
CstF-64	FBgn0027841	46.16	2	5	0.0400958
RfC4	FBgn0260985	37.15	5	14	0.0398348
Ptip	FBgn0052133	262.31	1	2	0.0395805
lola	FBgn0005630	105.75	4	10	0.0393398
Hsp83	FBgn0001233	81.81	8	22	0.0389885
SelD	FBgn0261270	43.42	3	8	0.0388714
Map60	FBgn0010342	47.56	5	14	0.0382284
zf30C	FBgn0270924	88.29	2	5	0.0367258
Dref	FBgn0015664	80.68	6	17	0.0354216
RpS28b	FBgn0030136	7.47	1	3	0.0349084
tou	FBgn0033636	336.4	4	10	0.0338947
eIF-4a	FBgn0001942	45.85	5	15	0.0337266
SF2	FBgn0283477	28.33	3	9	0.0335638
Parp	FBgn0010247	113.72	4	11	0.0334746
MBD-R2	FBgn0038016	130.07	4	11	0.0328641
RpII140	FBgn0262955	133.96	4	11	0.0327331
SmE	FBgn0261790	11.09	1	3	0.0327002
Hsp27	FBgn0001226	23.6	2	6	0.0323785
trr	FBgn0023518	259.67	2	5	0.0322213
Hrb27C	FBgn0004838	44.74	3	9	0.0312199
BEAF-32	FBgn0015602	31.76	2	6	0.0309231
Cam	FBgn0000253	16.8	1	3	0.0306617
l(1)10Bb	FBgn0001491	17	1	3	0.0306073
bel	FBgn0263231	85.36	8	25	0.030146
CG10077	FBgn0035720	88.16	4	12	0.0294612
M1BP	FBgn0037621	48.06	2	6	0.0290985
Pdi	FBgn0014002	55.75	2	6	0.0284961
BCAS2	FBgn0039558	31.32	1	3	0.0280403
Pp1-13C	FBgn0003132	34.54	1	3	0.0276687
Wdr82	FBgn0032030	35.33	1	3	0.0275842
CG33129	FBgn0053129	75.63	2	6	0.0273334
Top2	FBgn0003732	164.29	28	95	0.0271802
Rpt4	FBgn0028685	44.88	1	3	0.026721
Rpt6	FBgn0020369	45.83	1	3	0.026648
MRG15	FBgn0027378	47.69	1	3	0.0265105
simj	FBgn0010762	97.99	2	6	0.0264179
Nsun5	FBgn0259704	49.25	1	3	0.0264002
snRNP-U1-70K	FBgn0016978	52.87	1	3	0.0261604
Rbbp5	FBgn0036973	54.37	1	3	0.0260671
Taf7	FBgn0024909	55.03	1	3	0.026027
Dip-B	FBgn0000454	55.5	1	3	0.0259988
CG5525	FBgn0032444	57.08	1	3	0.0259063
mip120	FBgn0033846	100.41	5	16	0.025886
CG8258	FBgn0033342	59.4	1	3	0.0257761
Hsp60	FBgn0015245	60.77	1	3	0.0257022
CG8963	FBgn0034181	63.19	1	3	0.0255765
Atac3	FBgn0052343	63.98	1	3	0.0255368
Nelf-A	FBgn0038872	136.39	2	6	0.0253348
Vha68-1	FBgn0265262	68.33	1	3	0.0253286
CG9281	FBgn0030672	69.46	1	3	0.0252772
CkIalpha	FBgn0015024	39.51	3	10	0.0248991
Gcn5	FBgn0020388	92.11	1	3	0.0244243
ear	FBgn0026441	101.57	1	3	0.0241422
smid	FBgn0016983	104.32	4	13	0.0240032
ATPCL	FBgn0020236	121.33	1	3	0.0236455
bon	FBgn0023097	130.07	1	3	0.0234567
wde	FBgn0027499	156.7	1	3	0.0229656
CG1815	FBgn0039863	181.78	1	3	0.0225887
Fs(2)Ket	FBgn0262743	98.63	3	10	0.0217718
upSET	FBgn0036398	336.24	1	3	0.0211506
Hrb87F	FBgn0004237	39.48	6	22	0.0208232
Yp1	FBgn0004045	48.68	17	65	0.0207319
CG1542	FBgn0039828	35.06	2	7	0.0207204
CG1316	FBgn0035526	52.42	2	7	0.0195355
Jarid2	FBgn0036004	252.37	3	10	0.0192844
polo	FBgn0003124	66.93	2	7	0.0188796
mip130	FBgn0023509	110.36	2	7	0.0176657
Cp190	FBgn0000283	121.6	7	26	0.0169273
Cap-D2	FBgn0039680	157.4	2	7	0.0168945
LBR	FBgn0034657	83.13	3	11	0.0165864
tho2	FBgn0031390	188.49	2	7	0.0165282
CG7637	FBgn0033548	7.63	2	8	0.0157565
lig	FBgn0020279	144.29	3	11	0.0153858
row	FBgn0033998	146.12	4	15	0.0146553
Rfabg	FBgn0087002	372.45	10	38	0.0138466
sta	FBgn0003517	30.21	3	12	0.0132124
RpS26	FBgn0261597	13.26	1	4	0.0126341
eEF1delta	FBgn0032198	28.92	2	8	0.0124623
RpS24	FBgn0261596	15.04	1	4	0.0123859
Dhx15	FBgn0033160	82.6	3	12	0.0113186
PyK	FBgn0267385	57.4	2	8	0.0112521
TFAM	FBgn0038805	32.98	1	4	0.0110348
mts	FBgn0004177	35.45	1	4	0.0109252
Bub3	FBgn0025457	37.39	1	4	0.0108457
barr	FBgn0014127	82.71	2	8	0.0106985
U2af50	FBgn0005411	48.03	1	4	0.0104871
vig2	FBgn0046214	48.68	1	4	0.0104685
Rpt2	FBgn0015282	49.29	1	4	0.0104514
CG1218	FBgn0037377	51.07	1	4	0.0104028
me31B	FBgn0004419	51.91	1	4	0.0103806
Tango4	FBgn0030365	52.66	1	4	0.0103612
glu	FBgn0015391	159.78	3	12	0.0103459
AP-2alpha	FBgn0264855	106.87	2	8	0.0103415
Idh	FBgn0001248	53.61	1	4	0.0103371
Nmt	FBgn0020392	53.8	1	4	0.0103324
mrn	FBgn0261109	56.62	1	4	0.0102641
CG31739	FBgn0051739	121.44	2	8	0.0101722
atms	FBgn0010750	60.76	1	4	0.0101714
TH1	FBgn0010416	65.74	1	4	0.0100698
Tfb1	FBgn0033929	66.3	1	4	0.010059
Taf5	FBgn0010356	79.27	1	4	0.00983643
beta'COP	FBgn0025724	102.65	1	4	0.00953135
Actn	FBgn0000667	106.31	1	4	0.00949145
CG32164	FBgn0042177	120.79	1	4	0.0093488
MED23	FBgn0034795	166.96	1	4	0.00900569
MED14	FBgn0035145	172.46	1	4	0.00897272
jing	FBgn0086655	181.09	1	4	0.0089235
E(Pc)	FBgn0000581	228.4	1	4	0.00869673
dpa	FBgn0015929	96.55	3	13	0.00626157
Su(var)205	FBgn0003607	23.17	4	18	0.00523672
RpS15Aa	FBgn0010198	14.76	2	9	0.00501194
RpS2	FBgn0004867	28.88	2	9	0.00447912
elg1	FBgn0036574	129.29	2	9	0.0036198
Nup160	FBgn0262647	160.17	2	9	0.00352322
Nup358	FBgn0039302	298.75	10	46	0.00266511
Prp19	FBgn0261119	55.16	3	14	0.00191005
nop5	FBgn0026196	57.14	7	33	0.00141211
Yp2	FBgn0005391	49.63	24	114	0.00110511
Ssrp	FBgn0010278	81.48	4	19	0.000723884
CG16972	FBgn0032481	190.96	1	5	-0.00197618
Mes-4	FBgn0039559	158.93	1	5	-0.00201808
Klp3A	FBgn0011606	135.73	1	5	-0.00205554
CG10333	FBgn0032690	94.49	1	5	-0.002147
Xpd	FBgn0261850	87.95	1	5	-0.00216608
pic	FBgn0260962	125.97	2	10	-0.00225959
Cctgamma	FBgn0015019	59.36	1	5	-0.00227704
Tcp-1eta	FBgn0037632	59.35	1	5	-0.00227709
CG7033	FBgn0030086	58.03	1	5	-0.00228378
CG17337	FBgn0259979	53.13	1	5	-0.00231042
DMAP1	FBgn0034537	50.22	1	5	-0.00232775
Got2	FBgn0001125	48.14	1	5	-0.00234094
SMC1	FBgn0040283	142.79	3	15	-0.00234451
Nup43	FBgn0038609	40.12	1	5	-0.00239952
CG1737	FBgn0030293	102.05	3	15	-0.00245515
dre4	FBgn0002183	127.7	5	25	-0.00255815
RpL15	FBgn0028697	24.31	1	5	-0.00257676
RpL11	FBgn0013325	21.1	1	5	-0.00263171
RpL24	FBgn0032518	17.51	1	5	-0.00270776
Ote	FBgn0266420	46.56	3	15	-0.00275934
SmD2	FBgn0261789	13.5	1	5	-0.00282146
RpS8	FBgn0039713	23.74	2	10	-0.00288131
RpII215	FBgn0003277	209.03	3	16	-0.00583183
Mtor	FBgn0013756	262.19	7	38	-0.0074153
Rcd1	FBgn0033897	121.17	2	11	-0.00769773
Spt5	FBgn0040273	119.37	2	11	-0.00771282
RpLP0	FBgn0000100	34.18	2	11	-0.00922424
ctrip	FBgn0260794	336.37	1	6	-0.0103732
His2A:CG31618	FBgn0051618	13.35	2	11	-0.0108179
Cap-G	FBgn0259876	153.78	1	6	-0.0113245
Taf2	FBgn0011836	139.41	1	6	-0.0114562
JIL-1	FBgn0020412	136.96	1	6	-0.0114803
defl	FBgn0036038	112.22	1	6	-0.0117586
su(Hw)	FBgn0003567	105.71	1	6	-0.0118447
CG3542	FBgn0031492	91.27	1	6	-0.0120618
pita	FBgn0034878	78.28	1	6	-0.0122974
26-29-p	FBgn0250848	62.09	1	6	-0.012671
fl(2)d	FBgn0000662	59.23	1	6	-0.0127498
Usp39	FBgn0030969	57.47	1	6	-0.0128007
Usp14	FBgn0032216	53.67	1	6	-0.0129178
Orc4	FBgn0023181	51.9	1	6	-0.0129759
HnRNP-K	FBgn0267791	50.99	1	6	-0.0130068
CaBP1	FBgn0025678	46.72	1	6	-0.0131617
Pgk	FBgn0250906	43.83	1	6	-0.0132772
stwl	FBgn0003459	112.8	3	18	-0.0135628
Osi6	FBgn0027527	32.07	1	6	-0.0138725
Vap-33A	FBgn0029687	29.46	1	6	-0.0140436
x16	FBgn0028554	27.85	1	6	-0.0141593
CG4038	FBgn0011824	22.65	1	6	-0.0146014
NHP2	FBgn0029148	17.71	1	6	-0.015165
RpS23	FBgn0033912	16.01	1	6	-0.015409
Rm62	FBgn0003261	78.5	5	30	-0.0154572
RpS3A	FBgn0017545	30.32	2	12	-0.0155442
RpL31	FBgn0025286	14.52	1	6	-0.0156528
RpL30	FBgn0086710	12.23	1	6	-0.0161004
CG12702	FBgn0031070	97.11	4	25	-0.0171532
His3.3A	FBgn0014857	15.32	2	12	-0.0174614
mod	FBgn0002780	60.27	5	31	-0.0185687
hts	FBgn0263391	205.07	1	7	-0.018708
Rif1	FBgn0050085	156.72	1	7	-0.0193016
Karybeta3	FBgn0087013	123.48	1	7	-0.0198602
CG15356	FBgn0031377	108.07	1	7	-0.0201869
beta-Spec	FBgn0250788	267.46	3	21	-0.020678
CG5728	FBgn0039182	159.71	6	40	-0.0211681
hyx	FBgn0037657	61.35	1	7	-0.0217034
Aldh	FBgn0012036	56.98	1	7	-0.0219183
CG4849	FBgn0039566	110.58	3	21	-0.023277
borr	FBgn0032105	35.09	1	7	-0.0234411
RpL23	FBgn0010078	14.93	1	7	-0.0267127
SA	FBgn0020616	130.03	1	8	-0.0269532
Fmr1	FBgn0028734	80.98	2	15	-0.0273116
Nopp140	FBgn0037137	78.15	2	15	-0.0274494
CG2982	FBgn0266570	73.05	2	15	-0.0277148
rin	FBgn0015778	74.9	1	8	-0.0288924
alphaTub67C	FBgn0087040	51.15	1	8	-0.0304049
nito	FBgn0027548	89	2	16	-0.0309975
B52	FBgn0004587	40.36	1	8	-0.031427
Rack1	FBgn0020618	35.6	1	8	-0.0319967
His1:CG31617	FBgn0051617	26.34	2	15	-0.032457
RpL22	FBgn0015288	30.59	1	8	-0.0327135
bip2	FBgn0026262	154.4	1	9	-0.0327308
RpL7	FBgn0005593	29.53	1	8	-0.0328848
Lam	FBgn0002525	71.26	13	92	-0.0329027
emb	FBgn0020497	122.72	1	9	-0.0336588
Mcm2	FBgn0014861	100.35	1	9	-0.0345164
D1	FBgn0000412	36.98	2	16	-0.0353414
CG30349	FBgn0050349	68.26	1	9	-0.036287
LanB2	FBgn0267348	182.22	1	10	-0.0377166
alpha-Spec	FBgn0250789	282.39	4	37	-0.0377716
dom	FBgn0020306	353.45	2	20	-0.037854
CG30122	FBgn0050122	140.48	1	10	-0.0389163
WRNexo	FBgn0038608	40.4	1	9	-0.0390108
Nop56	FBgn0038964	54.8	2	18	-0.0413064
RpL19	FBgn0002607	23.98	1	9	-0.0421583
RpS18	FBgn0010411	17.6	1	9	-0.044277
RpS14a	FBgn0004403	16.25	1	9	-0.0448587
Ars2	FBgn0033062	107.16	1	11	-0.0457642
CG2199	FBgn0035213	81.94	2	20	-0.0458203
FK506-bp1	FBgn0013269	39.32	3	27	-0.0465044
RpL10Ab	FBgn0036213	24.26	1	10	-0.0495601
CG42724	FBgn0261641	129.67	1	12	-0.0496494
BRWD3	FBgn0011785	248.51	1	13	-0.0501709
Ref1	FBgn0010774	27.83	2	19	-0.0502353
SERCA	FBgn0263006	111.63	1	12	-0.0505967
eIF4G	FBgn0023213	210.99	1	13	-0.0511432
Su(var)2-HP2	FBgn0026427	355.76	2	26	-0.0521982
CG11970	FBgn0027503	177.46	1	13	-0.0522131
RpI1	FBgn0019938	185.29	1	14	-0.0560679
Nup107	FBgn0027868	97.32	1	13	-0.0563021
TER94	FBgn0261014	92	1	13	-0.0567178
RpL4	FBgn0003279	45	2	22	-0.0571124
Mcm5	FBgn0017577	82.21	1	13	-0.0575685
CG13900	FBgn0035162	136.53	1	14	-0.0582163
Spt6	FBgn0028982	208.47	1	15	-0.059099
HIPP1	FBgn0037027	99.93	1	14	-0.0605891
His2Av	FBgn0001197	14.97	8	67	-0.0610818
His2B:CG17949	FBgn0061209	13.69	9	76	-0.0654989
sle	FBgn0037810	159.7	2	31	-0.0688516
Rrp1	FBgn0004584	77.34	2	28	-0.0691683
Nup153	FBgn0061200	201.11	1	18	-0.0696577
Nup205	FBgn0031078	235	1	19	-0.071403
Hel25E	FBgn0014189	48.62	1	15	-0.0715721
pit	FBgn0266581	76.88	1	18	-0.0788897
Nup98-96	FBgn0039120	210.01	1	22	-0.0808561
Fib	FBgn0003062	34.62	1	17	-0.0844096
CG42232	FBgn0250754	378.37	1	27	-0.0866364
l(3)72Ab	FBgn0263599	244.36	2	46	-0.0894222
Nop60B	FBgn0259937	56.79	1	20	-0.0896179
LamC	FBgn0010397	72.06	1	22	-0.0930765
Mhc	FBgn0264695	224.47	2	48	-0.0931757
His4:CG31611	FBgn0051611	11.37	27	221	-0.0937198
nonA	FBgn0004227	81.94	2	40	-0.094078
Tudor-SN	FBgn0035121	103.04	1	25	-0.0969333
l(2)k09022	FBgn0086451	237.07	1	31	-0.0998386
CG13096	FBgn0032050	74.32	1	28	-0.109358

### Sheet: L(3)73Ah (Embryo)
Names	FlybaseID	molwgt	Embryo_L.3.73Ah_BioTAP	Embryo_L.3.73Ah_Input	Enrichment (NSAF)	Comments (comtaminant)
Kdm2	FBgn0037659	146.09	107	4	0.348142
SkpA	FBgn0025637	18.59	18	1	0.345356
CG14073	FBgn0036814	234.19	107	3	0.335216
Sce	FBgn0003330	47.23	37	2	0.333738
tay	FBgn0260938	256.48	33	0.5	0.304076
ebi	FBgn0263933	72.34	7	0.5	0.232679
l(3)73Ah	FBgn0002283	26.4	4	0.5	0.221516
14-3-3zeta	FBgn0004907	28.27	9	2	0.217106
14-3-3epsilon	FBgn0020238	29.78	17	6	0.211875
lid	FBgn0031759	203.86	74	20	0.210863
CG2118	FBgn0039877	76.47	5	0.5	0.20764	Biotin-binding protein
CkIIbeta	FBgn0000259	27.07	3	0.5	0.198988
PCB	FBgn0027580	132.59	33	10	0.192033	Biotin-binding protein
CG17002	FBgn0033122	46.49	3	0.5	0.185349
ph-p	FBgn0004861	167.18	11	2	0.181947
RYBP	FBgn0034763	16.84	2	0.5	0.1814
IntS12	FBgn0039459	34.31	4	1	0.180929
Adf1	FBgn0000054	31.5	6	2	0.179106
CG8677	FBgn0026577	292.39	27	7	0.173469
Pc	FBgn0003042	43.95	8	3	0.171525
CkIIalpha	FBgn0264492	39.93	15	8	0.171442
EcR	FBgn0000546	93.79	3	0.5	0.170243
IntS11	FBgn0039691	67.55	9	3	0.169812
omd	FBgn0038168	112.9	5	1	0.169114
IntS4	FBgn0026679	113.35	20	8	0.167209
RpS28b	FBgn0030136	7.47	2	1	0.165594
IntS10	FBgn0035462	72.21	4	1	0.16387
Tlk	FBgn0086899	162.09	5	1	0.161988
lolal	FBgn0022238	14.48	5	3	0.161567
exd	FBgn0000611	41.67	2	0.5	0.160951
CG3163	FBgn0034961	41.5	5	2	0.157992
Hr4	FBgn0264562	226.02	3	0.5	0.154498
RfC4	FBgn0260985	37.15	6	3	0.152783
CG14441	FBgn0029895	128.25	4	1	0.152774
wap	FBgn0266848	38.5	6	3	0.151953
vri	FBgn0016076	78.25	2	0.5	0.149275
ph-d	FBgn0004860	161.88	4	1	0.148697
Clamp	FBgn0032979	61.72	3	1	0.148171
IntS2	FBgn0030858	124.81	8	3	0.147917
tsr	FBgn0011726	17.14	2	1	0.145551
CtBP	FBgn0020496	51.16	27	25	0.144449
Hsp83	FBgn0001233	81.81	19	13	0.143154
smt3	FBgn0264922	10.12	6	6	0.142148
Alh	FBgn0261238	174.08	8	3	0.141711
Cdlc2	FBgn0026141	10.35	1	0.5	0.141661
Scm	FBgn0003334	93.49	5	2	0.141426
CG11267	FBgn0036334	11.01	1	0.5	0.140431
esc	FBgn0000588	47.96	4	2	0.138771
Prosalpha1	FBgn0263121	27.14	2	1	0.13643
fit	FBgn0038914	13.87	1	0.5	0.136024
REG	FBgn0029133	28.1	2	1	0.135786
gpp	FBgn0264495	231.5	13	6	0.13545
Su(var)2-10	FBgn0003612	70.23	7	4	0.13526
sxc	FBgn0261403	118.57	8	4	0.134809
ttk	FBgn0003870	88.33	12	8	0.132961
sbb	FBgn0010575	233.09	2	0.5	0.132638
PpD6	FBgn0005779	38.3	2	1	0.130315
CG17493	FBgn0040010	20.72	1	0.5	0.128993
Adh	FBgn0000055	27.72	3	2	0.128534
CG14207	FBgn0031037	21.76	1	0.5	0.128185
Rpn13	FBgn0033886	45.53	2	1	0.127449
Pen	FBgn0267727	57.79	9	7	0.126855
GstD1	FBgn0001149	23.85	1	0.5	0.126699
Ubc2	FBgn0015320	24.42	1	0.5	0.126321
HDAC3	FBgn0025825	49.61	2	1	0.126073
Rab14	FBgn0015791	27.13	1	0.5	0.124668
CG34422	FBgn0085451	259.31	19	12	0.124401
ACC	FBgn0033246	278.42	5	2	0.123994	biotin-binding protein
CG6980	FBgn0039228	28.91	1	0.5	0.123691
IntS9	FBgn0036570	73.22	8	6	0.122223
asun	FBgn0020407	75.68	7	5	0.121934
Mes2	FBgn0037207	47.93	8	7	0.121239
Act42A	FBgn0000043	41.8	13	14	0.12075
Gapdh2	FBgn0001092	35.35	1	0.5	0.120697
Tbp	FBgn0003687	38.43	1	0.5	0.119495
Nph	FBgn0039735	17.36	4	4	0.119343
l(3)neo38	FBgn0265276	48.09	3	2	0.118947
Ubx	FBgn0003944	40.02	1	0.5	0.118921
ab	FBgn0264442	95.03	7	5	0.118073
chinmo	FBgn0086758	87.08	2	1	0.117744
Arp53D	FBgn0011743	46.02	1	0.5	0.116984
Smr	FBgn0265523	379.62	8	4	0.116567
UQCR-C1	FBgn0038271	51.84	1	0.5	0.115382
CG43736	FBgn0263993	143.16	5	3	0.115303
Pgd	FBgn0004654	52.46	1	0.5	0.115224
CG32813	FBgn0052813	60.24	1	0.5	0.113423
CG4360	FBgn0038787	60.4	1	0.5	0.113389
Snr1	FBgn0011715	41.88	7	7	0.113185
Ptx1	FBgn0020912	63.71	1	0.5	0.11271
Lint-1	FBgn0030274	67.86	1	0.5	0.111917
rib	FBgn0003254	73.09	6	5	0.111593
IntS1	FBgn0034964	234.95	21	18	0.111415
CG4203	FBgn0038300	71.17	1	0.5	0.111326
CG7834	FBgn0039697	27.2	4	4	0.110903
mor	FBgn0002783	131.28	18	18	0.109694
Hr39	FBgn0261239	87.26	1	0.5	0.108866
CG8944	FBgn0030680	87.65	1	0.5	0.108813
Psc	FBgn0005624	169.73	8	6	0.108735
Su(var)205	FBgn0003607	23.17	3	3	0.108724
CkIalpha	FBgn0015024	39.51	5	5	0.108342
SMC3	FBgn0015615	139.95	12	11	0.107058
H	FBgn0001169	111.03	1	0.5	0.106095
Clbn	FBgn0259152	112.55	1	0.5	0.105943
dod	FBgn0015379	18.37	2	2	0.105893
RfC38	FBgn0028700	40.79	9	11	0.105525
CG4747	FBgn0043456	65.31	14	17	0.105432
IntS8	FBgn0025830	113.41	5	4	0.104568
Tim8	FBgn0027359	10.06	1	1	0.104465
Pp2A-29B	FBgn0260439	71.8	7	7	0.104165
zfh1	FBgn0004606	132.95	1	0.5	0.104113
Su(z)2	FBgn0265623	149.48	1	0.5	0.102864
ci	FBgn0004859	153.18	1	0.5	0.102607
Pp2C1	FBgn0022768	153.81	1	0.5	0.102564
Caf1-55	FBgn0263979	48.6	9	11	0.102461
Hsc70-3	FBgn0001218	72.22	20	28	0.100475
RpS26	FBgn0261597	13.26	1	1	0.100358
Hsp27	FBgn0001226	23.6	4	5	0.0995613
RfC3	FBgn0032244	37.38	7	9	0.0994018
cg	FBgn0000289	90.78	6	6	0.098509
meso18E	FBgn0040089	61.34	4	4	0.0983242
IntS14	FBgn0031314	65.01	4	4	0.0975342
enok	FBgn0034975	254.52	9	8	0.0964627
mts	FBgn0004177	35.45	2	2	0.0963784
Nap1	FBgn0015268	42.74	5	6	0.0963118
SelD	FBgn0261270	43.42	5	6	0.0960787
MEP-1	FBgn0035357	123.99	10	11	0.0960131
Taf8	FBgn0022724	36.63	2	2	0.0959492
GATAd	FBgn0032223	93.27	5	5	0.0957105
Droj2	FBgn0038145	45.2	11	16	0.0955947
Hsc70-4	FBgn0266599	71.09	27	44	0.0952902
Prx5	FBgn0038570	19.88	1	1	0.0948911
vvl	FBgn0086680	80.05	4	4	0.0948064
CG6084	FBgn0086254	40.08	2	2	0.0947889
ash2	FBgn0000139	63.19	3	3	0.0941589
Br140	FBgn0033155	157.02	7	7	0.0933748
Nelf-A	FBgn0038872	136.39	6	6	0.0932108
fs(1)h	FBgn0004656	205.93	9	9	0.0931301
CG7946	FBgn0039743	52.81	11	16	0.0930481
CG11504	FBgn0039733	46.39	2	2	0.092963
Iswi	FBgn0011604	118.8	20	28	0.0922369
His1:CG31617	FBgn0051617	26.34	1	1	0.0914315
d4	FBgn0033015	55.2	2	2	0.0908814
usp	FBgn0003964	55.21	2	2	0.0908792
Mi-2	FBgn0262519	224.19	29	39	0.0908788
Hrb87F	FBgn0004237	39.48	8	12	0.0905638
CoRest	FBgn0261573	87.26	3	3	0.0902715
su(f)	FBgn0003559	88.16	3	3	0.0901532
Rpn12	FBgn0028693	30.21	1	1	0.0898361
Mdh2	FBgn0262559	35.3	5	7	0.089686
Hr46	FBgn0000448	94.92	3	3	0.0893104
CG17385	FBgn0033934	32.44	1	1	0.0890292
jigr1	FBgn0039350	38.75	5	7	0.088367
CG18766	FBgn0042111	34.53	1	1	0.0883336
crol	FBgn0020309	106.29	3	3	0.0880501
Map60	FBgn0010342	47.56	8	12	0.0877732
defl	FBgn0036038	112.22	6	7	0.0874838
CG5274	FBgn0036987	41.29	1	1	0.0864007
E2f2	FBgn0024371	41.37	1	1	0.0863802
CG13630	FBgn0039219	41.7	1	1	0.0862963
Gs1	FBgn0001142	44.37	1	1	0.0856467
wds	FBgn0040066	39.02	8	13	0.0853638
lola	FBgn0005630	105.75	5	6	0.084545
tsh	FBgn0003866	100.59	2	2	0.084364
His3.3A	FBgn0014857	15.32	2	3	0.0842406
CG1218	FBgn0037377	51.07	1	1	0.0842102
Hcf	FBgn0039904	160.09	15	21	0.0841222
EF2	FBgn0000559	94.4	12	18	0.0838861
CG14478	FBgn0028953	55.97	1	1	0.0833001
MTA1-like	FBgn0027951	100.93	12	18	0.0830084
Amun	FBgn0030328	58.39	1	1	0.0828862
Pp2B-14D	FBgn0011826	63.06	1	1	0.0821445
Ef1alpha48D	FBgn0000556	50.28	11	19	0.082137
Hr78	FBgn0015239	65.35	1	1	0.0818051
Sfmbt	FBgn0032475	135.95	5	6	0.0817761
Su(H)	FBgn0004837	66.88	1	1	0.0815864
SMC2	FBgn0027783	134.25	11	16	0.0802391
gro	FBgn0001139	80.18	1	1	0.0799122
Act57B	FBgn0000044	41.81	5	8	0.0790835
rdx	FBgn0264493	89.61	1	1	0.0789194
Ubi-p63E	FBgn0003943	85.75	5	7	0.0785326
simj	FBgn0010762	97.99	8	12	0.0783991
CG4115	FBgn0038017	25.32	2	3	0.0780186
bon	FBgn0023097	130.07	4	5	0.0778506
betaTub56D	FBgn0003887	51.26	10	18	0.0777187
grh	FBgn0259211	143.83	6	8	0.0776033
pAbp	FBgn0265297	69.88	9	15	0.0774396
row	FBgn0033998	146.12	9	13	0.0773899
GATAe	FBgn0038391	80.89	3	4	0.0764049
Top1	FBgn0004924	111.83	9	14	0.0761039
Bub1	FBgn0031696	125.41	1	1	0.0760634
pan	FBgn0085432	132	1	1	0.0756464
brm	FBgn0000212	187.04	13	20	0.0751261
wal	FBgn0010516	34.16	2	3	0.0747299
polybromo	FBgn0039227	189.57	17	28	0.0739218
vfl	FBgn0259789	170.22	1	1	0.0736416
CG31457	FBgn0051457	38.14	2	3	0.0735884
mre11	FBgn0020270	69.24	5	8	0.0732717
Nurf-38	FBgn0016687	37.92	9	18	0.0729522
Gapdh1	FBgn0001091	35.33	3	5	0.0726129
glu	FBgn0015391	159.78	5	7	0.0722371
Utx	FBgn0260749	129.26	3	4	0.0719759
Gug	FBgn0010825	212.97	1	1	0.0719615
eIF-4a	FBgn0001942	45.85	6	11	0.0715458
cic	FBgn0262582	231.43	1	1	0.0713575
CG42676	FBgn0261562	50.11	2	3	0.0709064
Idh	FBgn0001248	53.61	2	3	0.070273
Rbbp5	FBgn0036973	54.37	2	3	0.0701423
Dsp1	FBgn0278608	45.28	4	7	0.0701069
dco	FBgn0002413	47.93	3	5	0.0694444
M1BP	FBgn0037621	48.06	3	5	0.0694175
Chro	FBgn0044324	100.99	9	16	0.0692461
nej	FBgn0261617	341.21	1	1	0.0686663
polo	FBgn0003124	66.93	2	3	0.0682686
NELF-B	FBgn0027553	67.89	2	3	0.0681438
Taf7	FBgn0024909	55.03	4	7	0.0681017
Ubqn	FBgn0031057	58.8	5	9	0.068009
Kap-alpha3	FBgn0027338	56.95	3	5	0.0677729
Cyp1	FBgn0004432	24.65	6	13	0.0674907
CG17078	FBgn0086855	67.48	4	7	0.066124
IntS6	FBgn0261383	137.02	6	10	0.0660686
rad50	FBgn0034728	152.06	5	8	0.0657404
dre4	FBgn0002183	127.7	12	23	0.0651869
HIPP1	FBgn0037027	99.93	2	3	0.0649243
Cam	FBgn0000253	16.8	2	4	0.0649136
SNRPG	FBgn0261791	8.53	1	2	0.0647548
Top2	FBgn0003732	164.29	37	83	0.0640466
zf30C	FBgn0270924	88.29	4	7	0.0636868
CG34132	FBgn0083968	9.66	1	2	0.0634968
Bap60	FBgn0025463	58.13	6	12	0.0634677
Taf6	FBgn0010417	65.61	6	12	0.0622908
alphaTub84B	FBgn0003884	49.88	9	20	0.0622523
HDAC1	FBgn0015805	58.29	5	10	0.0616858
Uch-L5	FBgn0011327	37.65	3	6	0.0610036
E(bx)	FBgn0000541	311.2	16	30	0.0609165
Rif1	FBgn0050085	156.72	8	15	0.0608553
ADD1	FBgn0026573	130.86	3	5	0.0607226
Jafrac1	FBgn0040309	21.72	5	12	0.0593672
RpS12	FBgn0260441	15.16	1	2	0.0593222
CstF-64	FBgn0027841	46.16	3	6	0.0591941
Osi6	FBgn0027527	32.07	2	4	0.0588406
Nlp	FBgn0016685	16.99	3	7	0.0586207
kis	FBgn0266557	593.08	26	50	0.058177
Mlc-c	FBgn0004687	17.49	1	2	0.0581104
His2Av	FBgn0001197	14.97	5	13	0.0573423
TH1	FBgn0010416	65.74	3	6	0.056297
Klp10A	FBgn0030268	88.62	4	8	0.0562116
Jupiter	FBgn0051363	22.31	1	2	0.0561575
CG4038	FBgn0011824	22.65	1	2	0.0560405
CG12262	FBgn0035811	45.84	2	4	0.0559492
Bap55	FBgn0025716	47.29	6	14	0.0554592
RpL14	FBgn0017579	19.16	4	10	0.055375
Sin3A	FBgn0022764	220.9	12	25	0.055331
CG10139	FBgn0033951	25.5	1	2	0.0551402
eIF-2gamma	FBgn0263740	51.45	2	4	0.0550746
Ran	FBgn0020255	24.69	3	7	0.0550706
Prosalpha2	FBgn0086134	25.89	1	2	0.0550269
Vha26	FBgn0015324	26.07	1	2	0.0549754
pont	FBgn0040078	50.21	10	25	0.054913
RpL6	FBgn0039857	29.72	1	2	0.0540188
woc	FBgn0010328	188.62	9	19	0.0535742
Nelf-E	FBgn0017430	31.79	1	2	0.0535401
Vap-33A	FBgn0029687	29.46	3	7	0.0535386
Pp1-13C	FBgn0003132	34.54	1	2	0.0529618
MED19	FBgn0036761	35.37	1	2	0.0527986
CG3995	FBgn0038472	37.43	1	2	0.0524135
Tpi	FBgn0086355	37.92	1	2	0.0523259
Nipped-B	FBgn0026401	236.58	6	12	0.0520644
Jra	FBgn0001291	39.96	1	2	0.0519756
Mapmodulin	FBgn0034282	40.72	1	2	0.0518508
CG11980	FBgn0037652	40.85	1	2	0.0518297
CG12702	FBgn0031070	97.11	5	11	0.0517679
Gnf1	FBgn0004913	111.28	12	29	0.0517454
CG10932	FBgn0029969	43.44	1	2	0.051427
D19B	FBgn0022699	87.84	2	4	0.0513556
CG2051	FBgn0037376	47.92	1	2	0.0507967
ctrip	FBgn0260794	336.37	7	14	0.0507792
Su(z)12	FBgn0020887	100.04	2	4	0.0505262
CG4951	FBgn0039563	50.72	1	2	0.0504391
hth	FBgn0001235	52.75	1	2	0.0501949
AP-2alpha	FBgn0264855	106.87	2	4	0.0501152
CG8963	FBgn0034181	63.19	1	2	0.0491011
CG9135	FBgn0031769	53.43	3	7	0.0489495
tou	FBgn0033636	336.4	8	17	0.0484807
Xpc	FBgn0004698	144.22	2	4	0.048331
IntS3	FBgn0262117	123.87	6	14	0.0479303
tyn	FBgn0029128	80.63	1	2	0.0476983
CG8036	FBgn0037607	67.99	3	7	0.0473083
SA	FBgn0020616	130.03	4	9	0.0470287
Yp2	FBgn0005391	49.63	21	64	0.046718
JIL-1	FBgn0020412	136.96	4	9	0.0467082
Ibf1	FBgn0037670	27.7	2	5	0.0465483
mip40	FBgn0034430	30.08	2	5	0.0459794
sgg	FBgn0003371	123.7	1	2	0.0454197
chn	FBgn0015371	137.23	1	2	0.0448996
CG2982	FBgn0266570	73.05	5	13	0.0437675
lilli	FBgn0041111	179.98	1	2	0.0435952
Mtor	FBgn0013756	262.19	12	30	0.0435673
alpha-Spec	FBgn0250789	282.39	37	105	0.0424836
Acf	FBgn0027620	170.3	6	15	0.0420229
Srp54	FBgn0024285	58.33	2	5	0.0418688
Ncoa6	FBgn0031698	265.34	1	2	0.041855
psq	FBgn0263102	119.82	4	10	0.0417183
26-29-p	FBgn0250848	62.09	2	5	0.0415187
zfh2	FBgn0004607	331.81	1	2	0.0409144
CG11122	FBgn0030266	384.76	1	2	0.0403144
Tctp	FBgn0037874	19.62	3	9	0.0396662
Yp1	FBgn0004045	48.68	21	70	0.0391262
CG6118	FBgn0038339	109.2	2	5	0.0386016
Gcn5	FBgn0020388	92.11	3	8	0.0379851
ATPsynbeta	FBgn0010217	54.65	5	15	0.0364527
RpLP1	FBgn0002593	11.51	1	3	0.0361578
Ote	FBgn0266420	46.56	4	12	0.0360943
FK506-bp2	FBgn0013954	11.66	1	3	0.0360847
Yp3	FBgn0004047	46.07	17	58	0.0358975
HmgD	FBgn0004362	12.41	1	3	0.0357368
chic	FBgn0000308	13.71	1	3	0.0351946
blw	FBgn0011211	59.38	4	12	0.0347734
fabp	FBgn0037913	17.13	1	3	0.0340402
DnaJ-1	FBgn0263106	37	2	6	0.0336587
GlyP	FBgn0004507	96.94	5	15	0.0334305
CG5181	FBgn0031909	20.94	1	3	0.0330622
RpL11	FBgn0013325	21.1	1	3	0.0330263
bel	FBgn0263231	85.36	7	22	0.0328183
crp	FBgn0001994	67.12	3	9	0.032752
rept	FBgn0040075	53.51	5	16	0.0323015
CG2247	FBgn0030320	115.47	4	12	0.0316105
atms	FBgn0010750	60.76	2	6	0.0313912
Hsp60	FBgn0015245	60.77	2	6	0.0313905
RpL22	FBgn0015288	30.59	1	3	0.0313619
Argk	FBgn0000116	61.23	2	6	0.0313584
Set	FBgn0014879	30.98	1	3	0.0313081
RpII33	FBgn0026373	31.22	1	3	0.0312754
Sap130	FBgn0262714	131.3	4	12	0.0310646
Ef1beta	FBgn0028737	24.23	3	10	0.0309675
MED27	FBgn0037359	33.85	1	3	0.0309368
CG6287	FBgn0032350	35.21	1	3	0.0307745
CG33129	FBgn0053129	75.63	2	6	0.0304848
scu	FBgn0021765	26.89	3	10	0.030438
Hrb98DE	FBgn0001215	39.01	1	3	0.0303602
CG8142	FBgn0030871	39.53	1	3	0.0303075
Caf1-105	FBgn0033526	83.34	2	6	0.0300995
insv	FBgn0031434	42.19	1	3	0.0300509
Rpn7	FBgn0028688	45.35	1	3	0.0297714
Rpt6	FBgn0020369	45.83	1	3	0.029731
CG6543	FBgn0033879	31.56	3	10	0.0296582
Dip-B	FBgn0000454	55.5	1	3	0.0290165
mrn	FBgn0261109	56.62	1	3	0.0289439
osa	FBgn0261885	283.89	5	15	0.0289338
bab2	FBgn0025525	114.59	2	6	0.028901
yip2	FBgn0040064	41.58	3	10	0.0284054
Hsp68	FBgn0001230	69.7	1	3	0.0282098
tgo	FBgn0264075	71.43	1	3	0.0281256
Hrb27C	FBgn0004838	44.74	3	10	0.0280901
Lpt	FBgn0263667	164.38	2	6	0.0276535
CG15080	FBgn0034391	170.56	2	6	0.0275319
Ptip	FBgn0052133	262.31	3	9	0.0274503
Ino80	FBgn0086613	186.97	2	6	0.027234
sqd	FBgn0263396	36.16	4	14	0.0270287
prod	FBgn0014269	39.4	4	14	0.0266523
CG4751	FBgn0032348	149.86	4	13	0.0260685
Bap170	FBgn0042085	182.91	10	34	0.0260211
barr	FBgn0014127	82.71	3	10	0.0256979
betaTub97EF	FBgn0003890	51.22	4	14	0.0255639
l(2)35Df	FBgn0001986	118.85	3	10	0.0244685
Rm62	FBgn0003261	78.5	8	29	0.0242626
Bub3	FBgn0025457	37.39	2	7	0.0241419
SMC1	FBgn0040283	142.79	3	10	0.02389
Ssrp	FBgn0010278	81.48	9	33	0.0237883
eEF1delta	FBgn0032198	28.92	3	11	0.0235441
MED23	FBgn0034795	166.96	3	10	0.0234182
MRG15	FBgn0027378	47.69	2	7	0.0233083
MBD-R2	FBgn0038016	130.07	4	14	0.0223255
Trl	FBgn0013263	66.32	2	7	0.0222663
Prp19	FBgn0261119	55.16	3	11	0.0212966
apt	FBgn0015903	56.26	3	11	0.0212346
lds	FBgn0002542	118.3	2	7	0.0206465
Rcd1	FBgn0033897	121.17	2	7	0.0205844
Bap111	FBgn0030093	78.62	5	19	0.0195055
pic	FBgn0260962	125.97	4	15	0.0184188
beta-Spec	FBgn0250788	267.46	16	62	0.0180764
msps	FBgn0027948	230.26	3	11	0.0175823
hang	FBgn0026575	242.17	3	11	0.0174748
cher	FBgn0014141	262.59	3	11	0.0173048
Hsp26	FBgn0001225	22.98	2	8	0.0170004
Jarid2	FBgn0036004	252.37	4	15	0.0168163
ATPsynD	FBgn0016120	20.19	1	4	0.0155943
Rpt4	FBgn0028685	44.88	2	8	0.0153562
alphaTub67C	FBgn0087040	51.15	2	8	0.0150715
wupA	FBgn0283471	30.06	1	4	0.0147339
sesB	FBgn0003360	34.19	1	4	0.0144755
Wdr82	FBgn0032030	35.33	1	4	0.0144111
D1	FBgn0000412	36.98	1	4	0.0143225
Pp1alpha-96A	FBgn0003134	37.35	1	4	0.0143033
pzg	FBgn0259785	105.02	7	29	0.0140042
CaBP1	FBgn0025678	46.72	1	4	0.013885
CG1737	FBgn0030293	102.05	2	8	0.013727
CG1910	FBgn0022349	51.56	1	4	0.0137085
Aldh	FBgn0012036	56.98	1	4	0.013534
mod	FBgn0002780	60.27	10	43	0.013441
CG34376	FBgn0085405	72.92	1	4	0.0131219
Xpd	FBgn0261850	87.95	1	4	0.0128251
D19A	FBgn0022935	96.13	1	4	0.012689
ear	FBgn0026441	101.57	1	4	0.0126061
Rat1	FBgn0031868	103.89	1	4	0.0125725
su(Hw)	FBgn0003567	105.71	1	4	0.0125467
ocm	FBgn0266083	241.81	2	8	0.0123509
CG4266	FBgn0034598	140.67	1	4	0.0121373
CG16972	FBgn0032481	190.96	1	4	0.011728
Dref	FBgn0015664	80.68	5	22	0.00991633
dpa	FBgn0015929	96.55	3	13	0.00987614
smid	FBgn0016983	104.32	3	13	0.00977171
Caf1-180	FBgn0030054	133.41	3	13	0.00945404
Rrp1	FBgn0004584	77.34	6	27	0.00873994
mod(mdg4)	FBgn0002781	67.13	4	18	0.00838905
Cap-D2	FBgn0039680	157.4	4	18	0.00742624
Mtpalpha	FBgn0028479	84.02	2	9	0.00736139
Cpsf100	FBgn0027873	85.36	2	9	0.00734587
Mcm2	FBgn0014861	100.35	2	9	0.00719088
bip2	FBgn0026262	154.4	2	9	0.0068083
tho2	FBgn0031390	188.49	2	9	0.00664463
Tm1	FBgn0003721	80	3	14	0.00560656
CG7637	FBgn0033548	7.63	1	5	0.00163696
baf	FBgn0031977	10.11	1	5	0.00156035
Ef1gamma	FBgn0029176	48.94	3	15	0.00144535
NHP2	FBgn0029148	17.71	1	5	0.00142729
RpL15	FBgn0028697	24.31	1	5	0.00136169
e(y)1	FBgn0000617	29.3	1	5	0.00132577
BEAF-32	FBgn0015602	31.76	1	5	0.00131084
Mat1	FBgn0024956	36.61	1	5	0.00128532
Hsc70-5	FBgn0001220	74.02	2	10	0.00128341
TfIIA-L	FBgn0011289	39.24	1	5	0.00127322
Cdk7	FBgn0263237	39.65	1	5	0.00127143
CG4164	FBgn0031256	40.19	1	5	0.0012691
Dhx15	FBgn0033160	82.6	2	10	0.00126444
Rfabg	FBgn0087002	372.45	9	45	0.0012641
CG18600	FBgn0038601	43.68	1	5	0.00125497
CstF-50	FBgn0039867	46.89	1	5	0.00124318
Rpn6	FBgn0028689	49.35	1	5	0.00123481
Vha55	FBgn0005671	54.51	1	5	0.00121886
Hsp60C	FBgn0031728	61.55	1	5	0.00119993
Arp8	FBgn0030877	67.74	1	5	0.0011854
XRCC1	FBgn0026751	68.73	1	5	0.00118323
MED17	FBgn0038578	71.51	1	5	0.00117735
pita	FBgn0034878	78.28	1	5	0.00116413
vtd	FBgn0260987	79.9	1	5	0.00116118
Incenp	FBgn0260991	83.49	1	5	0.0011549
Taf4	FBgn0010280	117.14	1	5	0.00110869
Map205	FBgn0002645	126.59	1	5	0.00109862
CG42724	FBgn0261641	129.67	1	5	0.00109554
trr	FBgn0023518	259.67	2	10	0.00109537
nocte	FBgn0261710	235.45	1	5	0.00102421
ash1	FBgn0005386	246.11	1	5	0.00101928
dikar	FBgn0261934	357.47	1	5	0.000979563
Lam	FBgn0002525	71.26	17	87	-0.000139975
Cp190	FBgn0000283	121.6	4	21	-0.0016651
sls	FBgn0086906	2101.52	10	53	-0.00176546
nito	FBgn0027548	89	3	16	-0.00264177
Nup358	FBgn0039302	298.75	12	64	-0.00270906
Cap-G	FBgn0259876	153.78	2	11	-0.00400375
mip130	FBgn0023509	110.36	2	11	-0.0041771
PyK	FBgn0267385	57.4	2	11	-0.00456666
skd	FBgn0003415	295.55	1	6	-0.00750708
peb	FBgn0003053	205.66	1	6	-0.00781175
Set1	FBgn0040022	188.27	1	6	-0.00788977
retn	FBgn0004795	97.3	1	6	-0.00852594
Hsc70Cb	FBgn0026418	91.85	1	6	-0.0085864
Gp93	FBgn0039562	90.18	1	6	-0.00860582
CG16941	FBgn0266917	88.02	1	6	-0.00863162
Psi	FBgn0014870	81.67	1	6	-0.0087123
Hop	FBgn0024352	55.66	1	6	-0.00915025
kra	FBgn0250753	49.19	1	6	-0.00930092
Cdc5	FBgn0265574	93.03	2	12	-0.00937075
TER94	FBgn0261014	92	2	12	-0.00938478
RpII140	FBgn0262955	133.96	3	18	-0.00942242
LamC	FBgn0010397	72.06	6	35	-0.00942337
TwdlF	FBgn0037224	38.38	1	6	-0.00961902
Eno	FBgn0000579	54.28	2	12	-0.0101014
Rab5	FBgn0014010	23.94	1	6	-0.0102883
SsRbeta	FBgn0011016	21.19	1	6	-0.0104767
RpL18A	FBgn0010409	21.02	1	6	-0.0104894
Mlc1	FBgn0002772	17.52	1	6	-0.0107846
uif	FBgn0031879	390.32	2	13	-0.011825
hoip	FBgn0015393	13.87	2	12	-0.0125871
CG4849	FBgn0039566	110.58	3	19	-0.012976
Fs(2)Ket	FBgn0262743	98.63	2	13	-0.0140038
Cul4	FBgn0033260	94.35	2	13	-0.0140875
east	FBgn0261954	250.01	1	7	-0.0151057
e(y)3	FBgn0087008	213.16	1	7	-0.0153766
how	FBgn0264491	45.62	2	13	-0.0156166
His2B:CG17949	FBgn0061209	13.69	7	42	-0.0163108
mip120	FBgn0033846	100.41	1	7	-0.0167988
Acn	FBgn0263198	83.67	1	7	-0.0171838
Taf5	FBgn0010356	79.27	1	7	-0.0173013
CG9281	FBgn0030672	69.46	1	7	-0.0175954
ERp60	FBgn0033663	55.34	3	20	-0.0178594
lost	FBgn0263594	59.71	1	7	-0.0179447
T-cp1	FBgn0003676	59.52	1	7	-0.0179522
me31B	FBgn0004419	51.91	1	7	-0.0182806
Orc4	FBgn0023181	51.9	1	7	-0.018281
Dp	FBgn0011763	49.72	1	7	-0.0183865
Got2	FBgn0001125	48.14	1	7	-0.0184667
Dp1	FBgn0027835	144.19	3	21	-0.0184707
l(3)j2D3	FBgn0011335	44.8	1	7	-0.0186478
Pgk	FBgn0250906	43.83	1	7	-0.0187037
CG5641	FBgn0038046	43.63	1	7	-0.0187154
eIF-2alpha	FBgn0261609	38.62	1	7	-0.0190332
Parp	FBgn0010247	113.72	3	21	-0.0190827
MBD-like	FBgn0027950	36.34	1	7	-0.0191958
spen	FBgn0016977	599.63	1	8	-0.0197506
RpL7	FBgn0005593	29.53	1	7	-0.0197718
RpII215	FBgn0003277	209.03	3	22	-0.0202484
RpA-70	FBgn0010173	66.58	3	21	-0.0206237
RpL21	FBgn0032987	18.46	1	7	-0.0212131
Chd1	FBgn0250786	213.76	1	8	-0.0220587
CG10333	FBgn0032690	94.49	1	8	-0.024307
Mcm6	FBgn0025815	92.29	1	8	-0.0243787
Nop56	FBgn0038964	54.8	2	15	-0.0244937
CG12547	FBgn0250830	79.73	1	8	-0.0248336
Nopp140	FBgn0037137	78.15	1	8	-0.0248972
Aac11	FBgn0027885	59.89	1	8	-0.0257743
LanB2	FBgn0267348	182.22	2	17	-0.0278273
CG11076	FBgn0039929	31.82	1	8	-0.0281296
cora	FBgn0010434	184.06	4	33	-0.0286005
Hel25E	FBgn0014189	48.62	2	16	-0.0292682
XNP	FBgn0039338	148.13	1	9	-0.0292684
gfzf	FBgn0250732	119.21	2	17	-0.0293982
CG6227	FBgn0030631	136.2	1	9	-0.029564
Uba1	FBgn0023143	130.68	1	9	-0.0297119
CG43333	FBgn0263038	128.81	1	9	-0.0297637
Fib	FBgn0003062	34.62	2	16	-0.0308431
CG7154	FBgn0031947	95.86	1	9	-0.0308681
arm	FBgn0000117	91.1	1	9	-0.0310668
hay	FBgn0001179	90.29	1	9	-0.0311019
Mcm5	FBgn0017577	82.21	1	9	-0.0314753
RanGAP	FBgn0003346	66.03	2	17	-0.0319058
Ref1	FBgn0010774	27.83	2	16	-0.0319483
Hsp70Aa	FBgn0013275	70.12	1	9	-0.0321299
Imp	FBgn0262735	69.87	1	9	-0.0321449
Tfb1	FBgn0033929	66.3	1	9	-0.0323669
gkt	FBgn0260817	64.15	1	9	-0.032508
Tango4	FBgn0030365	52.66	1	9	-0.0333794
RpLP0	FBgn0000100	34.18	1	9	-0.0354611
RpS3A	FBgn0017545	30.32	1	9	-0.0360851
His4:CG31611	FBgn0051611	11.37	12	82	-0.0362037
RpS2	FBgn0004867	28.88	1	9	-0.0363448
CG10777	FBgn0029979	100.36	1	10	-0.03665
rin	FBgn0015778	74.9	1	10	-0.03805
Mhc	FBgn0264695	224.47	12	110	-0.0401584
up	FBgn0004169	47.42	1	10	-0.0404648
Su(var)2-HP2	FBgn0026427	355.76	2	23	-0.0416565
Mlc2	FBgn0002773	23.7	2	18	-0.0418603
Rbf	FBgn0015799	96.76	1	11	-0.0423072
nonA	FBgn0004227	81.94	1	11	-0.0432207
FK506-bp1	FBgn0013269	39.32	3	28	-0.0439352
pds5	FBgn0260012	138.8	1	12	-0.045289
Karybeta3	FBgn0087013	123.48	1	12	-0.0459459
Nop60B	FBgn0259937	56.79	2	21	-0.0469096
RpS18	FBgn0010411	17.6	1	10	-0.046923
CG10077	FBgn0035720	88.16	1	12	-0.0479495
Nipped-A	FBgn0053554	435.05	3	38	-0.0480638
RpS15Aa	FBgn0010198	14.76	1	10	-0.0482916
Actn	FBgn0000667	106.31	2	23	-0.0486036
SF2	FBgn0283477	28.33	2	20	-0.0486232
His2A:CG31618	FBgn0051618	13.35	3	27	-0.050246
CG8258	FBgn0033342	59.4	1	12	-0.0505323
Rcc1	FBgn0002638	58.81	3	32	-0.0508241
l(3)72Ab	FBgn0263599	244.36	4	50	-0.0528988
LBR	FBgn0034657	83.13	1	13	-0.0531344
Taf2	FBgn0011836	139.41	1	14	-0.0539641
elg1	FBgn0036574	129.29	1	14	-0.0544708
DMAP1	FBgn0034537	50.22	1	13	-0.056896
RpL30	FBgn0086710	12.23	1	11	-0.057407
pit	FBgn0266581	76.88	1	14	-0.0582432
Spt5	FBgn0040273	119.37	1	15	-0.0590513
LanA	FBgn0002526	410.87	3	46	-0.0593118
CG31368	FBgn0051368	172.23	1	16	-0.0600619
RpS10b	FBgn0261593	17.87	1	12	-0.0604383
LanB1	FBgn0261800	198.2	1	18	-0.0656321
CG2199	FBgn0035213	81.94	1	16	-0.0660132
RpS4	FBgn0011284	29.12	1	14	-0.0668988
Nup214	FBgn0010660	175.07	1	19	-0.0697287
kst	FBgn0004167	497.25	3	57	-0.0701992
sta	FBgn0003517	30.21	1	15	-0.071473
RpL10Ab	FBgn0036213	24.26	1	15	-0.0739577
Prp8	FBgn0033688	279.4	3	56	-0.0744622
RpL18	FBgn0035753	21.65	1	15	-0.0753165
Tudor-SN	FBgn0035121	103.04	1	20	-0.077761
Chc	FBgn0000319	191.06	1	23	-0.0800054
dom	FBgn0020306	353.45	1	26	-0.0810504
SERCA	FBgn0263006	111.63	1	22	-0.0828704
Pdi	FBgn0014002	55.75	1	20	-0.0845987
nop5	FBgn0026196	57.14	2	39	-0.0916251
Msp300	FBgn0261836	1506.84	2	74	-0.0925673
RpL4	FBgn0003279	45	1	23	-0.0972902
CG13096	FBgn0032050	74.32	1	26	-0.0987811
Gp210	FBgn0266580	209.66	1	43	-0.116777
CG5728	FBgn0039182	159.71	1	42	-0.11942
Prm	FBgn0003149	102.28	1	38	-0.119905

### Sheet: Kdm2 (Embryo)
Names	FlybaseID	molwgt	Embryo_dKDM2_BioTAP	Embryo_dKDM2_Input	Enrichment (NSAF)	Comments (comtaminant)
CG14073	FBgn0036814	234.19	32	0.5	0.337878
Kdm2	FBgn0037659	146.09	49	14	0.244788
PCB	FBgn0027580	132.59	41	13	0.235557	Biotin-binding protein
NELF-B	FBgn0027553	67.89	9	3	0.203117
CG8677	FBgn0026577	292.39	18	4	0.200794
SkpA	FBgn0025637	18.59	6	4	0.193042
RpII215	FBgn0003277	209.03	31	16	0.183368
TH1	FBgn0010416	65.74	12	7	0.182612
Sce	FBgn0003330	47.23	6	3	0.180733
lid	FBgn0031759	203.86	34	20	0.179494
ATPsynbetaL	FBgn0036568	67.67	2	0.5	0.178232
Cdlc2	FBgn0026141	10.35	1	0.5	0.173507
smt3	FBgn0264922	10.12	4	4	0.173418
GATAd	FBgn0032223	93.27	5	2	0.170406
Mes2	FBgn0037207	47.93	4	2	0.169876
exd	FBgn0000611	41.67	5	3	0.169415
Dpy-30L1	FBgn0032293	13.79	1	0.5	0.166534
Rpb5	FBgn0033571	24.47	3	2	0.164215
CG33695	FBgn0052831	32.39	2	1	0.16287
Yp3	FBgn0004047	46.07	56	109	0.162561
RYBP	FBgn0034763	16.84	1	0.5	0.162005
CkIIbeta	FBgn0000259	27.07	3	2	0.161702
Cbp80	FBgn0022942	93.17	7	4	0.160625
CG34422	FBgn0085451	259.31	18	10	0.160261
CG7379	FBgn0038546	45.69	2	1	0.155552
lolal	FBgn0022238	14.48	3	3	0.154084
l(3)73Ah	FBgn0002283	26.4	1	0.5	0.15267
Nlp	FBgn0016685	16.99	3	3	0.149954
vib	FBgn0267975	31.53	1	0.5	0.149276
Nelf-E	FBgn0017430	31.79	1	0.5	0.149122
RpII33	FBgn0026373	31.22	5	5	0.147539
RpII140	FBgn0262955	133.96	18	17	0.146733
dikar	FBgn0261934	357.47	11	6	0.144744
Nelf-A	FBgn0038872	136.39	11	9	0.143442
Yp1	FBgn0004045	48.68	27	47	0.143414
RpII15	FBgn0004855	15.09	2	2	0.143075
Arp53D	FBgn0011743	46.02	1	0.5	0.142532
Trl	FBgn0013263	66.32	3	2	0.142393
CG11594	FBgn0035484	59.6	1	0.5	0.138264
Rpb7	FBgn0051155	19.09	2	2	0.137895
ash2	FBgn0000139	63.19	1	0.5	0.137334
Tim8	FBgn0027359	10.06	1	1	0.136789
Yp2	FBgn0005391	49.63	26	49	0.135312
CG11399	FBgn0037021	100.23	5	4	0.135172
Taf11	FBgn0011291	22.08	2	2	0.134875
CtBP	FBgn0020496	51.16	12	17	0.134755
CG2118	FBgn0039877	76.47	1	0.5	0.134387	Biotin-binding protein
Pkg21D	FBgn0000442	86.7	1	0.5	0.132516
Spt5	FBgn0040273	119.37	12	13	0.132478
Rpb11	FBgn0032634	13.38	1	1	0.131083
D19A	FBgn0022935	96.13	1	0.5	0.131016
Glut4EF	FBgn0267336	103.38	1	0.5	0.12998
Nurf-38	FBgn0016687	37.92	6	8	0.129621
rib	FBgn0003254	73.09	5	5	0.129408
dve	FBgn0020307	111.91	1	0.5	0.12887
RpS12	FBgn0260441	15.16	1	1	0.128732
Rpb4	FBgn0263757	16.2	1	1	0.127518
srp	FBgn0003507	134.08	1	0.5	0.126407
Cbp20	FBgn0022943	17.71	1	1	0.125922
ACC	FBgn0033246	278.42	2	1	0.125908	Biotin-binding protein
ebi	FBgn0263933	72.34	4	4	0.125553
wds	FBgn0040066	39.02	4	5	0.124608
CG5180	FBgn0043457	39.77	2	2	0.123908
Ubx	FBgn0003944	40.02	2	2	0.1238
CG5274	FBgn0036987	41.29	2	2	0.123269
CG5181	FBgn0031909	20.94	1	1	0.123029
Gs1	FBgn0001142	44.37	2	2	0.122063
Act42A	FBgn0000043	41.8	12	22	0.121682
Hel89B	FBgn0022787	212.94	1	0.5	0.120517
simj	FBgn0010762	97.99	4	4	0.120439
Pp2A-29B	FBgn0260439	71.8	10	15	0.119613
Droj2	FBgn0038145	45.2	5	7	0.11937
Myo81F	FBgn0267431	240.61	1	0.5	0.119052
Prosalpha5	FBgn0016697	26.87	1	1	0.118963
U2af38	FBgn0017457	29.86	1	1	0.117323
meso18E	FBgn0040089	61.34	2	2	0.116914
Hsp60C	FBgn0031728	61.55	2	2	0.116862
CG10395	FBgn0033019	32.2	1	1	0.116178
IntS6	FBgn0261383	137.02	4	4	0.115255
Pp1-13C	FBgn0003132	34.54	1	1	0.115133
MED19	FBgn0036761	35.37	1	1	0.114783
apt	FBgn0015903	56.26	6	9	0.114553
Taf8	FBgn0022724	36.63	1	1	0.114272
lola	FBgn0005630	105.75	9	13	0.112795
14-3-3zeta	FBgn0004907	28.27	5	9	0.112588
Bap55	FBgn0025716	47.29	7	12	0.112337
ttk	FBgn0003870	88.33	7	10	0.112216
M1BP	FBgn0037621	48.06	3	4	0.11214
Taf6	FBgn0010417	65.61	6	9	0.111829
RfC4	FBgn0260985	37.15	9	18	0.111718
CG12262	FBgn0035811	45.84	1	1	0.111102
14-3-3epsilon	FBgn0020238	29.78	7	14	0.111093
Hsc70-3	FBgn0001218	72.22	12	22	0.110163
Rbp1-like	FBgn0030479	25.85	2	3	0.109012
Rbbp5	FBgn0036973	54.37	1	1	0.108806
ERR	FBgn0035849	54.5	1	1	0.108775
Abd-B	FBgn0000015	55.06	1	1	0.10864
usp	FBgn0003964	55.21	1	1	0.108605
oc	FBgn0004102	55.8	1	1	0.108465
Hcf	FBgn0039904	160.09	14	22	0.108331
sqd	FBgn0263396	36.16	5	9	0.107946
CG12155	FBgn0029957	61	1	1	0.107311
Iswi	FBgn0011604	118.8	19	36	0.107272
CG13204	FBgn0033627	62.96	1	1	0.106908
IntS8	FBgn0025830	113.41	4	5	0.106883
ken	FBgn0011236	66.99	1	1	0.106124
E(bx)	FBgn0000541	311.2	24	38	0.105836
sesB	FBgn0003360	34.19	3	5	0.104906
CG4282	FBgn0034114	75.18	1	1	0.104699
Mdh2	FBgn0262559	35.3	3	5	0.10439
Tlk	FBgn0086899	162.09	6	8	0.104251
HDAC1	FBgn0015805	58.29	7	13	0.103492
Ubi-p63E	FBgn0003943	85.75	3	4	0.103466
Hsc70-4	FBgn0266599	71.09	15	33	0.102241
Jafrac1	FBgn0040309	21.72	3	6	0.101126
RpS28b	FBgn0030136	7.47	1	2	0.100596
cg	FBgn0000289	90.78	5	8	0.100132
Hsp27	FBgn0001226	23.6	3	6	0.0997301
Utx	FBgn0260749	129.26	3	4	0.0980907
IntS14	FBgn0031314	65.01	2	3	0.0957185
Su(var)2-10	FBgn0003612	70.23	4	7	0.0955897
kis	FBgn0266557	593.08	25	41	0.0950954
mod(mdg4)	FBgn0002781	67.13	8	17	0.0947952
Ubqn	FBgn0031057	58.8	7	15	0.0942413
Bap111	FBgn0030093	78.62	3	5	0.0929413
Tctp	FBgn0037874	19.62	3	7	0.0925872
prod	FBgn0014269	39.4	6	14	0.0925218
endos	FBgn0061515	12.94	1	2	0.0921088
Hrb27C	FBgn0004838	44.74	5	11	0.0915876
CG3163	FBgn0034961	41.5	3	6	0.0911746
Map60	FBgn0010342	47.56	5	11	0.0906793
Gapdh1	FBgn0001091	35.33	4	9	0.0903411
Ef1gamma	FBgn0029176	48.94	5	11	0.0902604
RpL22	FBgn0015288	30.59	2	4	0.0898041
BEAF-32	FBgn0015602	31.76	2	4	0.0893026
CG2247	FBgn0030320	115.47	2	3	0.0889664
alphaTub84B	FBgn0003884	49.88	7	17	0.0885502
Mi-2	FBgn0262519	224.19	21	47	0.0879414
Taf7	FBgn0024909	55.03	3	6	0.0874269
DnaJ-1	FBgn0263106	37	2	4	0.0873187
ATPsynbeta	FBgn0010217	54.65	8	20	0.0872319
Sin3A	FBgn0022764	220.9	11	22	0.086289
ATPsynD	FBgn0016120	20.19	1	2	0.0862224
Hsp26	FBgn0001225	22.98	1	2	0.0846488
pzg	FBgn0259785	105.02	9	21	0.0841336
CG10139	FBgn0033951	25.5	1	2	0.083425
fs(1)h	FBgn0004656	205.93	8	16	0.083316
Sap130	FBgn0262714	131.3	5	10	0.083086
Taf5	FBgn0010356	79.27	3	6	0.0830148
His2Av	FBgn0001197	14.97	6	20	0.0818476
Chro	FBgn0044324	100.99	10	25	0.0817017
CDK2AP1	FBgn0030269	30.75	1	2	0.0813103
ab	FBgn0264442	95.03	3	6	0.0809847
Ef1alpha48D	FBgn0000556	50.28	7	19	0.0809032
ATPsyngamma	FBgn0020235	32.85	1	2	0.0805895
mre11	FBgn0020270	69.24	2	4	0.080026
SMC3	FBgn0015615	139.95	6	13	0.0800182
Pep	FBgn0004401	78	9	24	0.0795332
RpS15Aa	FBgn0010198	14.76	3	9	0.0792383
Dref	FBgn0015664	80.68	9	24	0.0790868
PpD6	FBgn0005779	38.3	1	2	0.0789632
GATAe	FBgn0038391	80.89	2	4	0.0784015
CG10932	FBgn0029969	43.44	1	2	0.0776773
D19B	FBgn0022699	87.84	2	4	0.077567
pont	FBgn0040078	50.21	7	20	0.0774068
woc	FBgn0010328	188.62	9	21	0.077025
mip40	FBgn0034430	30.08	2	5	0.0767467
RfC3	FBgn0032244	37.38	4	11	0.0765282
crp	FBgn0001994	67.12	3	7	0.0763056
CG42676	FBgn0261562	50.11	1	2	0.0762686
Tm2	FBgn0004117	32.79	2	5	0.0757518
tws	FBgn0004889	56.93	1	2	0.0750528
Lint-1	FBgn0030274	67.86	1	2	0.0734417
SA	FBgn0020616	130.03	5	12	0.0731285
CG1888	FBgn0033421	42.25	2	5	0.0729726
IntS9	FBgn0036570	73.22	1	2	0.0727656
osa	FBgn0261885	283.89	6	13	0.0727452
vvl	FBgn0086680	80.05	1	2	0.0719882
Dp	FBgn0011763	49.72	2	5	0.0712929
Alh	FBgn0261238	174.08	2	4	0.0712734
Hr46	FBgn0000448	94.92	1	2	0.0705483
CG10737	FBgn0034420	103.76	1	2	0.0698185
Hsp60	FBgn0015245	60.77	3	8	0.0696562
Caf1-180	FBgn0030054	133.41	5	13	0.0683858
betaTub56D	FBgn0003887	51.26	6	19	0.068185
CG1737	FBgn0030293	102.05	5	14	0.0667163
mor	FBgn0002783	131.28	13	41	0.0665729
Ibf1	FBgn0037670	27.7	2	6	0.0664271
Acon	FBgn0010100	85.34	3	8	0.0663616
Psc	FBgn0005624	169.73	1	2	0.0660433
Rbf2	FBgn0038390	89.79	2	5	0.0657957
Vap-33A	FBgn0029687	29.46	2	6	0.0657942
Smr	FBgn0265523	379.62	2	4	0.0652418
Cyp1	FBgn0004432	24.65	3	10	0.0651129
RfC38	FBgn0028700	40.79	4	13	0.0644741
su(Hw)	FBgn0003567	105.71	3	8	0.0644404
wal	FBgn0010516	34.16	2	6	0.0643217
CG4747	FBgn0043456	65.31	10	35	0.0642723
Rpb8	FBgn0037121	17.19	1	3	0.0642594
scu	FBgn0021765	26.89	3	10	0.0641561
lin-52	FBgn0029800	17.78	1	3	0.0639335
MESR4	FBgn0034240	241.01	1	2	0.0635938
Ncoa6	FBgn0031698	265.34	1	2	0.0629534
SMC1	FBgn0040283	142.79	4	11	0.0626503
RpS17	FBgn0005533	15.28	2	7	0.0625151
Nap1	FBgn0015268	42.74	2	6	0.0622141
Dsp1	FBgn0278608	45.28	2	6	0.0616934
CG14438	FBgn0029899	371.14	1	2	0.0608167
Nup358	FBgn0039302	298.75	17	54	0.0605639
Rm62	FBgn0003261	78.5	6	20	0.0603037
Tm1	FBgn0003721	80	6	20	0.0601231
Snr1	FBgn0011715	41.88	3	10	0.0596891
PCNA	FBgn0005655	28.81	1	3	0.0596105
wupA	FBgn0283471	30.06	1	3	0.059258
Eb1	FBgn0027066	33.27	1	3	0.0584324
IntS12	FBgn0039459	34.31	1	3	0.0581865
mts	FBgn0004177	35.45	1	3	0.0579276
gfzf	FBgn0250732	119.21	3	9	0.0570414
Rbp2	FBgn0262734	41.75	1	3	0.056666
Klp10A	FBgn0030268	88.62	2	6	0.0562206
Taf2	FBgn0011836	139.41	5	16	0.0561908
Top2	FBgn0003732	164.29	26	103	0.0555655
Adf1	FBgn0000054	31.5	2	7	0.0555159
CG4951	FBgn0039563	50.72	1	3	0.0552348
Hrb87F	FBgn0004237	39.48	4	15	0.0551563
CG7433	FBgn0036927	54.55	1	3	0.0547179
IntS4	FBgn0026679	113.35	2	6	0.0544505
Kap-alpha3	FBgn0027338	56.95	1	3	0.0544168
sgg	FBgn0003371	123.7	2	6	0.0538486
26-29-p	FBgn0250848	62.09	1	3	0.0538222
CkIIalpha	FBgn0264492	39.93	2	7	0.053551
tou	FBgn0033636	336.4	5	15	0.0532814
Rpb10	FBgn0039218	7.66	1	4	0.0529893
Su(var)205	FBgn0003607	23.17	3	12	0.0529125
Fib	FBgn0003062	34.62	4	16	0.0518737
MTA1-like	FBgn0027951	100.93	4	14	0.0517429
Hsp83	FBgn0001233	81.81	6	23	0.0508898
tsh	FBgn0003866	100.59	1	3	0.0507279
rump	FBgn0267790	66.69	4	15	0.0506989
crol	FBgn0020309	106.29	1	3	0.0503969
CG6118	FBgn0038339	109.2	1	3	0.0502363
Taf4	FBgn0010280	117.14	1	3	0.0498236
yem	FBgn0005596	119.24	1	3	0.0497202
Gnf1	FBgn0004913	111.28	7	27	0.0492799
CG32767	FBgn0052767	139.55	1	3	0.0488235
alpha-Spec	FBgn0250789	282.39	24	97	0.0485695
Adh	FBgn0000055	27.72	2	8	0.0479795
RpL31	FBgn0025286	14.52	1	4	0.0476263
CG12702	FBgn0031070	97.11	3	11	0.0472874
AP-1-2beta	FBgn0010380	101.12	2	7	0.0470301
hts	FBgn0263391	205.07	5	18	0.0467949
Det	FBgn0264291	17.44	1	4	0.0462843
IntS3	FBgn0262117	123.87	4	15	0.0462824
brm	FBgn0000212	187.04	8	31	0.0462109
gpp	FBgn0264495	231.5	1	3	0.0461453
lds	FBgn0002542	118.3	2	7	0.0460826
dod	FBgn0015379	18.37	1	4	0.0459175
jigr1	FBgn0039350	38.75	2	8	0.0455474
hoip	FBgn0015393	13.87	2	9	0.0452358
nej	FBgn0261617	341.21	1	3	0.0442837
mip120	FBgn0033846	100.41	4	16	0.0438298
Rcc1	FBgn0002638	58.81	4	17	0.0435798
Non2	FBgn0035370	27.48	1	4	0.0432598
MED4	FBgn0035754	28.3	1	4	0.0430778
e(y)1	FBgn0000617	29.3	1	4	0.0428648
Unc-89	FBgn0053519	475.36	1	3	0.0428077
porin	FBgn0004363	30.53	1	4	0.0426153
RpL7A	FBgn0014026	30.71	1	4	0.0425798
Cdk1	FBgn0004106	34.42	1	4	0.0419039
Wdr82	FBgn0032030	35.33	1	4	0.0417522
Gapdh2	FBgn0001092	35.35	1	4	0.0417489
Top1	FBgn0004924	111.83	3	12	0.0414439
RpS8	FBgn0039713	23.74	2	9	0.0412255
CG8142	FBgn0030871	39.53	1	4	0.0411118
fax	FBgn0014163	47.08	1	4	0.0401534
TAF1C-like	FBgn0034631	95.36	2	8	0.0400857
Rbf	FBgn0015799	96.76	2	8	0.040008
Pen	FBgn0267727	57.79	5	23	0.0398976
eRF1	FBgn0036974	49.75	1	4	0.0398601
rad50	FBgn0034728	152.06	3	12	0.0397619
skap	FBgn0037643	54.88	1	4	0.0393488
sxc	FBgn0261403	118.57	2	8	0.0389558
nop5	FBgn0026196	57.14	7	34	0.038362
Tsf1	FBgn0022355	71.77	1	4	0.0380157
polybromo	FBgn0039227	189.57	6	26	0.0377223
SelD	FBgn0261270	43.42	2	9	0.0374921
Taf1	FBgn0010355	243.97	3	12	0.0374252
Psi	FBgn0014870	81.67	1	4	0.0374055
Caf1-55	FBgn0263979	48.6	3	14	0.0368399
CG7637	FBgn0033548	7.63	1	5	0.0366653
CG7946	FBgn0039743	52.81	3	14	0.0363647
blw	FBgn0011211	59.38	3	14	0.0357144
CG4751	FBgn0032348	149.86	3	13	0.0354241
Su(var)3-7	FBgn0003598	139.9	1	4	0.0350611
Hsp70Aa	FBgn0013275	70.12	2	9	0.0349778
nonA	FBgn0004227	81.94	5	24	0.0349283
Rif1	FBgn0050085	156.72	4	18	0.0344424
ph-p	FBgn0004861	167.18	1	4	0.0343486
alpha-Cat	FBgn0010215	102.38	2	9	0.0332187
Rcd1	FBgn0033897	121.17	3	14	0.0322111
SMC2	FBgn0027783	134.25	4	19	0.0320076
Mlc1	FBgn0002772	17.52	1	5	0.0319047
MBD-R2	FBgn0038016	130.07	3	14	0.0319002
Ran	FBgn0020255	24.69	3	16	0.0313873
betaTub97EF	FBgn0003890	51.22	2	10	0.0301189
Fer1HCH	FBgn0015222	27.88	1	5	0.0297465
hang	FBgn0026575	242.17	3	14	0.0294106
CG6543	FBgn0033879	31.56	1	5	0.029219
TFAM	FBgn0038805	32.98	1	5	0.0290362
EF2	FBgn0000559	94.4	5	26	0.0289938
Rpn11	FBgn0028694	34.38	1	5	0.0288657
yip2	FBgn0040064	41.58	1	5	0.0281104
Mtpalpha	FBgn0028479	84.02	2	10	0.0280707
how	FBgn0264491	45.62	1	5	0.0277563
Rpt3	FBgn0028686	46.97	1	5	0.0276468
up	FBgn0004169	47.42	1	5	0.0276111
Thiolase	FBgn0025352	50.61	1	5	0.0273703
Nop60B	FBgn0259937	56.79	3	16	0.0273333
Sec61alpha	FBgn0086357	52.15	1	5	0.0272608
fl(2)d	FBgn0000662	59.23	1	5	0.0268055
RanGAP	FBgn0003346	66.03	3	16	0.026709
vtd	FBgn0260987	79.9	1	5	0.0257925
tyn	FBgn0029128	80.63	1	5	0.0257629
CoRest	FBgn0261573	87.26	1	5	0.0255087
B52	FBgn0004587	40.36	2	11	0.0250718
psq	FBgn0263102	119.82	1	5	0.0245373
bon	FBgn0023097	130.07	1	5	0.0242978
ADD1	FBgn0026573	130.86	1	5	0.0242803
MED1	FBgn0037109	149.44	1	5	0.0239032
Br140	FBgn0033155	157.02	1	5	0.0237656
glo	FBgn0259139	61.36	2	11	0.0235535
Nipped-B	FBgn0026401	236.58	3	16	0.0223816
upSET	FBgn0036398	336.24	1	5	0.021832
FK506-bp1	FBgn0013269	39.32	4	24	0.0218165
CG43736	FBgn0263993	143.16	2	11	0.0209837
SmD1	FBgn0261933	13.79	1	6	0.020601
spen	FBgn0016977	599.63	1	5	0.0205611
row	FBgn0033998	146.12	3	17	0.0203625
mod	FBgn0002780	60.27	5	31	0.0187219
Osi6	FBgn0027527	32.07	1	6	0.0180883
128up	FBgn0010339	41.11	1	6	0.0174617
UQCR-C2	FBgn0250814	45.39	1	6	0.0172237
MRG15	FBgn0027378	47.69	1	6	0.0171074
CG9135	FBgn0031769	53.43	1	6	0.0168457
mub	FBgn0262737	58.05	1	6	0.0166598
CG32164	FBgn0042177	120.79	1	6	0.0151794
bel	FBgn0263231	85.36	4	26	0.0139675
trr	FBgn0023518	259.67	1	6	0.0138902
pAbp	FBgn0265297	69.88	3	20	0.0121285
RpL14	FBgn0017579	19.16	1	7	0.00920148
Nacalpha	FBgn0086904	23.01	1	7	0.00894277
Ef1beta	FBgn0028737	24.23	1	7	0.00887238
RpS3	FBgn0002622	27.45	1	7	0.00870688
Cp190	FBgn0000283	121.6	4	28	0.008576
CG4849	FBgn0039566	110.58	3	21	0.00833938
Pp1alpha-96A	FBgn0003134	37.35	1	7	0.00832364
Ars2	FBgn0033062	107.16	2	14	0.00791542
MEP-1	FBgn0035357	123.99	2	14	0.00776153
Hsp68	FBgn0001230	69.7	1	7	0.00764222
tral	FBgn0041775	69.8	1	7	0.00764078
CG7185	FBgn0035872	71.05	1	7	0.00762303
Hsc70-5	FBgn0001220	74.02	1	7	0.00758239
zf30C	FBgn0270924	88.29	1	7	0.00741226
omd	FBgn0038168	112.9	1	7	0.00718735
Bre1	FBgn0086694	118.99	1	7	0.00714105
IntS2	FBgn0030858	124.81	1	7	0.00709948
Sfmbt	FBgn0032475	135.95	1	7	0.00702625
Cap-D2	FBgn0039680	157.4	1	7	0.00690422
pros	FBgn0004595	198.3	1	7	0.0067202
Chd1	FBgn0250786	213.76	1	7	0.00666248
Bap60	FBgn0025463	58.13	2	15	0.00421303
Nup50	FBgn0033264	59.4	2	15	0.00419951
Nipped-A	FBgn0053554	435.05	4	30	0.0035208
Mlc2	FBgn0002773	23.7	3	23	0.00347002
Mhc	FBgn0264695	224.47	15	117	0.00186515
RpS14a	FBgn0004403	16.25	1	8	4.07643e-05
CG16941	FBgn0266917	88.02	2	16	3.50395e-05
prtp	FBgn0030329	46.62	1	8	3.47573e-05
Srp54	FBgn0024285	58.33	1	8	3.37014e-05
Gtp-bp	FBgn0010391	67.75	1	8	3.3031e-05
hay	FBgn0001179	90.29	1	8	3.18168e-05
GlyP	FBgn0004507	96.94	1	8	3.153e-05
eIF4G	FBgn0023213	210.99	2	16	3.11954e-05
Jarid2	FBgn0036004	252.37	2	16	3.05097e-05
CG11970	FBgn0027503	177.46	1	8	2.92842e-05
uif	FBgn0031879	390.32	2	16	2.89598e-05
Lam	FBgn0002525	71.26	11	90	-0.00184066
Bap170	FBgn0042085	182.91	2	17	-0.00334551
east	FBgn0261954	250.01	1	9	-0.00580261
Ino80	FBgn0086613	186.97	1	9	-0.00600138
CG7154	FBgn0031947	95.86	1	9	-0.00651448
lost	FBgn0263594	59.71	1	9	-0.0069346
dco	FBgn0002413	47.93	1	9	-0.00714862
Nup62	FBgn0034118	40.66	1	9	-0.00731766
Hrb98DE	FBgn0001215	39.01	1	9	-0.0073615
Ssrp	FBgn0010278	81.48	3	27	-0.00776827
RpL10Ab	FBgn0036213	24.26	1	9	-0.00790448
RpL18	FBgn0035753	21.65	1	9	-0.00804671
RpL21	FBgn0032987	18.46	1	9	-0.00825471
ck	FBgn0000317	250.15	1	10	-0.0110849
dom	FBgn0020306	353.45	2	20	-0.0115449
MED14	FBgn0035145	172.46	1	10	-0.0115787
Rfabg	FBgn0087002	372.45	5	49	-0.0116889
dre4	FBgn0002183	127.7	4	39	-0.0128356
RpI135	FBgn0003278	128.36	2	21	-0.0160669
CG2199	FBgn0035213	81.94	2	21	-0.0171143
LanB2	FBgn0267348	182.22	2	22	-0.0180183
CG10077	FBgn0035720	88.16	1	11	-0.0180961
Dbp73D	FBgn0004556	77.54	1	11	-0.0184058
Ote	FBgn0266420	46.56	1	11	-0.019749
ct	FBgn0004198	256.44	1	12	-0.0203223
beta-Spec	FBgn0250788	267.46	7	77	-0.0203239
Nop56	FBgn0038964	54.8	3	32	-0.0205413
RpS7	FBgn0039757	22.16	1	11	-0.0220963
Parp	FBgn0010247	113.72	1	12	-0.0224307
RpS16	FBgn0034743	16.76	1	11	-0.0231305
mbo	FBgn0026207	78.63	1	12	-0.0235389
CG2807	FBgn0031266	149.54	2	24	-0.0236986
RpA-70	FBgn0010173	66.58	1	12	-0.0240751
IntS1	FBgn0034964	234.95	1	13	-0.024706
eIF-4a	FBgn0001942	45.85	1	12	-0.0253712
caz	FBgn0011571	38.82	1	12	-0.0259957
His4:CG31611	FBgn0051611	11.37	9	89	-0.0267134
CG30349	FBgn0050349	68.26	1	13	-0.0288975
CG2982	FBgn0266570	73.05	2	25	-0.0289669
mxc	FBgn0260789	197.37	1	14	-0.0292086
Aldh	FBgn0012036	56.98	1	13	-0.0296321
Act57B	FBgn0000044	41.81	1	13	-0.0309821
Nopp140	FBgn0037137	78.15	1	14	-0.0328742
Pdi	FBgn0014002	55.75	1	14	-0.0344505
Prp19	FBgn0261119	55.16	1	14	-0.0345026
TER94	FBgn0261014	92	1	15	-0.036303
Mtor	FBgn0013756	262.19	3	45	-0.0365529
LamC	FBgn0010397	72.06	2	28	-0.0367266
ERp60	FBgn0033663	55.34	1	15	-0.038939
CG10777	FBgn0029979	100.36	1	16	-0.0397489
Rs1	FBgn0021995	87.79	1	16	-0.040465
glu	FBgn0015391	159.78	1	17	-0.040883
Aac11	FBgn0027885	59.89	1	16	-0.0426617
RpS4	FBgn0011284	29.12	1	15	-0.0428716
l(1)1Bi	FBgn0001341	127.79	1	18	-0.0454227
sls	FBgn0086906	2101.52	2	45	-0.0460768
Actn	FBgn0000667	106.31	1	18	-0.0465288
Hel25E	FBgn0014189	48.62	1	17	-0.0480315
Nup133	FBgn0039004	135.06	1	19	-0.0482828
Nup205	FBgn0031078	235	1	21	-0.0506029
CG13900	FBgn0035162	136.53	1	20	-0.0512521
Nup75	FBgn0034310	76.82	1	19	-0.0520654
Acf	FBgn0027620	170.3	1	21	-0.0526536
Su(var)2-HP2	FBgn0026427	355.76	1	23	-0.0530199
Gp210	FBgn0266580	209.66	2	40	-0.0530609
rept	FBgn0040075	53.51	1	19	-0.0548179
SF2	FBgn0283477	28.33	1	18	-0.0564014
Ref1	FBgn0010774	27.83	1	18	-0.056563
Nup160	FBgn0262647	160.17	1	23	-0.0584196
CG13185	FBgn0033661	630.93	1	29	-0.0614472
RpL4	FBgn0003279	45	1	21	-0.0632508
Prp8	FBgn0033688	279.4	2	50	-0.0645205
Prm	FBgn0003149	102.28	1	25	-0.0672614
Msp300	FBgn0261836	1506.84	1	38	-0.0688266
Rrp1	FBgn0004584	77.34	1	27	-0.0750822
LanA	FBgn0002526	410.87	1	44	-0.0876145
HnRNP-K	FBgn0267791	50.99	1	31	-0.0898961
l(3)72Ab	FBgn0263599	244.36	1	43	-0.0919763
x16	FBgn0028554	27.85	1	34	-0.106756
CG5728	FBgn0039182	159.71	1	55	-0.113454
His1:CG31617	FBgn0051617	26.34	1	38	-0.117293
His2B:CG17949	FBgn0061209	13.69	4	112	-0.140142
His2A:CG31618	FBgn0051618	13.35	4	113	-0.142249

### Sheet: Sfmbt (Embryo)
Names	FlybaseID	molwgt	Embryo_Sfmbt_BioTAP	Embryo_Sfmbt_Input	Enrichment (NSAF)	Comments (comtaminant)
ocm	FBgn0266083	241.81	119	3	0.272819
pho	FBgn0002521	58.19	63	5	0.247746
Su(z)2	FBgn0265623	149.48	23	0.5	0.239663
Sfmbt	FBgn0032475	135.95	98	8	0.229787
Asx	FBgn0261823	179.8	21	0.5	0.22834
CG16711	FBgn0036032	164.45	14	0.5	0.204453
phol	FBgn0035997	73.16	10	0.5	0.202259
Psc	FBgn0005624	169.73	20	1	0.198591
CG34179	FBgn0085208	21.2	6	0.5	0.198455
nej	FBgn0261617	341.21	15	0.5	0.192503
dbr	FBgn0067779	110.51	23	2	0.188225
Ncoa6	FBgn0031698	265.34	19	1	0.185157
Tip60	FBgn0026080	61.2	7	0.5	0.182728
Lint-1	FBgn0030274	67.86	11	1	0.180038
Pcl	FBgn0003044	114.57	8	0.5	0.177688
hth	FBgn0001235	52.75	6	0.5	0.175893
ph-p	FBgn0004861	167.18	29	3	0.175636
zfh2	FBgn0004607	331.81	11	0.5	0.175544
usp	FBgn0003964	55.21	6	0.5	0.174901
GATAd	FBgn0032223	93.27	7	0.5	0.173682
l(3)mbt	FBgn0002441	162.86	27	3	0.171238
HP1b	FBgn0030082	25.96	7	1	0.17041
E(Pc)	FBgn0000581	228.4	14	1	0.169651
smt3	FBgn0264922	10.12	27	12	0.167537
esc	FBgn0000588	47.96	8	1	0.165801
Hr46	FBgn0000448	94.92	6	0.5	0.163916
Su(var)3-3	FBgn0260397	98.33	6	0.5	0.163249
Nap1	FBgn0015268	42.74	19	4	0.162074
Atac3	FBgn0052343	63.98	13	2	0.160059
ash2	FBgn0000139	63.19	8	1	0.159912
MED27	FBgn0037359	33.85	4	0.5	0.158505
Pa1	FBgn0030294	13.24	3	0.5	0.158458
egg	FBgn0086908	141.86	10	1	0.158317
pan	FBgn0085432	132	6	0.5	0.157889
Dpy-30L1	FBgn0032293	13.79	3	0.5	0.157549
Su(z)12	FBgn0020887	100.04	19	3	0.157286
Taf8	FBgn0022724	36.63	4	0.5	0.156925
sbb	FBgn0010575	233.09	7	0.5	0.156839
wda	FBgn0039067	83.68	5	0.5	0.155281
retn	FBgn0004795	97.3	5	0.5	0.152612
lin-52	FBgn0029800	17.78	8	2	0.152454
CG32767	FBgn0052767	139.55	9	1	0.152198
bon	FBgn0023097	130.07	23	4	0.15097
IntS14	FBgn0031314	65.01	7	1	0.150533
lid	FBgn0031759	203.86	59	13	0.149246
Hsp23	FBgn0001224	20.62	3	0.5	0.149108
grh	FBgn0259211	143.83	14	2	0.148629
Adf1	FBgn0000054	31.5	12	3	0.14847
asun	FBgn0020407	75.68	7	1	0.147685
CG32813	FBgn0052813	60.24	4	0.5	0.147654
CG7492	FBgn0035807	62	4	0.5	0.147151
MED23	FBgn0034795	166.96	14	2	0.145904
HDAC1	FBgn0015805	58.29	39	13	0.144742
ph-d	FBgn0004860	161.88	5	0.5	0.144249
CG11873	FBgn0039633	321.87	6	0.5	0.143633
sba	FBgn0016754	170.83	5	0.5	0.143419
Saf6	FBgn0031281	79.24	4	0.5	0.143003
Myc	FBgn0262656	79.26	4	0.5	0.142999
MED15	FBgn0027592	80.47	4	0.5	0.142751
trr	FBgn0023518	259.67	37	7	0.142524
Spt20	FBgn0036374	200.87	5	0.5	0.140976
CG18004	FBgn0033566	32.32	3	0.5	0.140695
EcR	FBgn0000546	93.79	4	0.5	0.140287
BtbVII	FBgn0263108	95.66	4	0.5	0.139976
D19A	FBgn0022935	96.13	4	0.5	0.139899
Arp8	FBgn0030877	67.74	6	1	0.139873
MED25	FBgn0038760	96.58	4	0.5	0.139825
PCB	FBgn0027580	132.59	23	5	0.139349	Biotin-binding protein
cic	FBgn0262582	231.43	5	0.5	0.138909
Nipped-A	FBgn0053554	435.05	70	15	0.13864
east	FBgn0261954	250.01	54	13	0.13834
CG8281	FBgn0035824	38.46	3	0.5	0.137691
H	FBgn0001169	111.03	4	0.5	0.13767
Spt7	FBgn0030874	39.44	3	0.5	0.137267
Ubx	FBgn0003944	40.02	3	0.5	0.137022
insv	FBgn0031434	42.19	3	0.5	0.136144
Utx	FBgn0260749	129.26	15	3	0.136049
wds	FBgn0040066	39.02	20	7	0.135229
meso18E	FBgn0040089	61.34	9	2	0.135094
srp	FBgn0003507	134.08	4	0.5	0.134859
CG2662	FBgn0024993	49.2	5	1	0.133736
NELF-B	FBgn0027553	67.89	9	2	0.133265
ci	FBgn0004859	153.18	4	0.5	0.132943
Hsp68	FBgn0001230	69.7	9	2	0.132798
p53	FBgn0039044	55.53	3	0.5	0.131753
CG32772	FBgn0052772	58.25	3	0.5	0.131018
G9a	FBgn0040372	183.43	4	0.5	0.130436
ttk	FBgn0003870	88.33	18	5	0.129602
z	FBgn0004050	65.19	3	0.5	0.129319
CG14464	FBgn0033000	13.71	2	0.5	0.129051
MED17	FBgn0038578	71.51	3	0.5	0.127956
CG10151	FBgn0033960	72.99	3	0.5	0.127658
Gcn5	FBgn0020388	92.11	12	3	0.127094
jumu	FBgn0015396	77.67	3	0.5	0.126763
DnaJ-1	FBgn0263106	37	7	2	0.126738
shn	FBgn0003396	277.91	4	0.5	0.125005
E2f1	FBgn0011766	89.21	3	0.5	0.124812
lola	FBgn0005630	105.75	25	8	0.124644
exd	FBgn0000611	41.67	7	2	0.124631
CG3995	FBgn0038472	37.43	4	1	0.123808
Dsp1	FBgn0278608	45.28	14	5	0.123445
peb	FBgn0003053	205.66	6	1	0.122872
Glo1	FBgn0283450	20.03	2	0.5	0.122721
Atxn7	FBgn0031420	104.14	3	0.5	0.122703
E2f2	FBgn0024371	41.37	4	1	0.122212
CoRest	FBgn0261573	87.26	11	3	0.122171
CG6118	FBgn0038339	109.2	3	0.5	0.12207
CG11970	FBgn0027503	177.46	22	6	0.121898
Ptip	FBgn0052133	262.31	21	5	0.12162
CG8490	FBgn0033715	23	2	0.5	0.120565
GstD1	FBgn0001149	23.85	2	0.5	0.120011
CG14441	FBgn0029895	128.25	3	0.5	0.119975
CG9650	FBgn0029939	128.32	3	0.5	0.119968
CG14438	FBgn0029899	371.14	11	2	0.11949
CG17233	FBgn0036958	162.17	9	2	0.119399
Sry-delta	FBgn0003512	50	4	1	0.119301
CG42676	FBgn0261562	50.11	4	1	0.119268
CG7987	FBgn0038244	141.81	3	0.5	0.118702
MED8	FBgn0034503	27.93	2	0.5	0.117662
DMAP1	FBgn0034537	50.22	9	3	0.117543
Cam	FBgn0000253	16.8	3	1	0.117483
MED4	FBgn0035754	28.3	2	0.5	0.117471
MED1	FBgn0037109	149.44	5	1	0.117085
Brms1	FBgn0030434	29.54	2	0.5	0.116851
Nelf-A	FBgn0038872	136.39	14	4	0.1166
FANCI	FBgn0033354	169.88	3	0.5	0.116481
Ada3	FBgn0030891	63.6	4	1	0.1158
Sgf29	FBgn0050390	32.1	2	0.5	0.115667
cg	FBgn0000289	90.78	29	12	0.115364
rad50	FBgn0034728	152.06	21	7	0.113337
MED14	FBgn0035145	172.46	14	4	0.11313
vvl	FBgn0086680	80.05	4	1	0.11264
Scm	FBgn0003334	93.49	12	4	0.112209
mab-21	FBgn0029003	41.84	2	0.5	0.112051
Eaf6	FBgn0035624	24.39	3	1	0.111563
SMC5	FBgn0052438	117.76	10	3	0.111409
crp	FBgn0001994	67.12	15	6	0.111142
Rbf	FBgn0015799	96.76	14	5	0.110431
Sce	FBgn0003330	47.23	10	4	0.110256
gsb-n	FBgn0001147	48.16	2	0.5	0.110222
Rbbp5	FBgn0036973	54.37	6	2	0.109952
rib	FBgn0003254	73.09	15	6	0.109751
calypso	FBgn0262166	51.48	2	0.5	0.109376
Kdm2	FBgn0037659	146.09	10	3	0.108421
CrebA	FBgn0004396	56.31	2	0.5	0.108258
not	FBgn0013717	56.4	2	0.5	0.108239
fzy	FBgn0001086	57.05	2	0.5	0.108098
CG15812	FBgn0035405	57.78	2	0.5	0.107942
sob	FBgn0004892	58.42	2	0.5	0.107807
fs(1)h	FBgn0004656	205.93	27	10	0.107036
CG8478	FBgn0037746	63.08	2	0.5	0.106876
Lpt	FBgn0263667	164.38	10	3	0.106853
chn	FBgn0015371	137.23	7	2	0.106837
Nf-YC	FBgn0029905	64.69	2	0.5	0.106574
CG18766	FBgn0042111	34.53	3	1	0.106559
CDK2AP1	FBgn0030269	30.75	5	2	0.106122
Sgt	FBgn0032640	36.23	3	1	0.105902
MBD-like	FBgn0027950	36.34	3	1	0.105861
Bub3	FBgn0025457	37.39	3	1	0.105476
tgo	FBgn0264075	71.43	2	0.5	0.105403
CG34376	FBgn0085405	72.92	2	0.5	0.105162
Smr	FBgn0265523	379.62	20	6	0.105001
Cfp1	FBgn0030121	76.65	2	0.5	0.104585
svp	FBgn0003651	76.77	2	0.5	0.104567
CG43736	FBgn0263993	143.16	20	8	0.103883
Hsf	FBgn0001222	81.57	2	0.5	0.103874
osa	FBgn0261885	283.89	23	8	0.103515
chinmo	FBgn0086758	87.08	2	0.5	0.103137
REPTOR	FBgn0039209	88.52	2	0.5	0.102954
rdx	FBgn0264493	89.61	2	0.5	0.102818
Taf6	FBgn0010417	65.61	15	7	0.102663
CG10555	FBgn0030034	92.95	2	0.5	0.102412
CG10321	FBgn0034643	94.95	2	0.5	0.102178
Sap130	FBgn0262714	131.3	21	9	0.102109
seq	FBgn0028991	96.48	2	0.5	0.102003
DNApol-eta	FBgn0037141	98.96	2	0.5	0.101726
lolal	FBgn0022238	14.48	4	2	0.10155
enok	FBgn0034975	254.52	15	5	0.101479
CG7239	FBgn0031740	52.01	3	1	0.101212
CG10979	FBgn0037379	106.65	2	0.5	0.100918
MED24	FBgn0035851	111.67	6	2	0.10034
CG4751	FBgn0032348	149.86	21	9	0.100224
CG14442	FBgn0029893	114.32	2	0.5	0.100179
bab2	FBgn0025525	114.59	6	2	0.100027
yem	FBgn0005596	119.24	2	0.5	0.0997365
Mondo	FBgn0032940	125.16	2	0.5	0.0992323
IntS2	FBgn0030858	124.81	6	2	0.0990032
wde	FBgn0027499	156.7	13	5	0.0988336
zfh1	FBgn0004606	132.95	2	0.5	0.098611
Tlk	FBgn0086899	162.09	17	7	0.0984042
Hmt4-20	FBgn0025639	137.44	2	0.5	0.0982725
skd	FBgn0003415	295.55	4	1	0.0975418
CG4203	FBgn0038300	71.17	3	1	0.097469
IntS10	FBgn0035462	72.21	3	1	0.0973026
CG10417	FBgn0033021	72.33	3	1	0.0972836
CG34132	FBgn0083968	9.66	2	1	0.0971801
MED26	FBgn0039923	165.41	2	0.5	0.096427
Hcf	FBgn0039904	160.09	47	26	0.09635
gro	FBgn0001139	80.18	3	1	0.0961183
E(z)	FBgn0000629	87.44	3	1	0.0951595
Caf1-105	FBgn0033526	83.34	9	4	0.0948036
mof	FBgn0014340	92.6	3	1	0.0945357
Wdr82	FBgn0032030	35.33	6	3	0.0943904
MED16	FBgn0034707	89.92	7	3	0.0926246
D19B	FBgn0022699	87.84	5	2	0.0923633
chic	FBgn0000308	13.71	2	1	0.0923567
mip130	FBgn0023509	110.36	19	10	0.0916736
cl	FBgn0000318	14.65	2	1	0.0914968
Nipped-B	FBgn0026401	236.58	27	13	0.0912689
CG34422	FBgn0085451	259.31	22	10	0.0906675
Tet	FBgn0263392	313.39	2	0.5	0.090562
Snr1	FBgn0011715	41.88	13	8	0.0905536
Dp	FBgn0011763	49.72	6	3	0.0899393
ebi	FBgn0263933	72.34	8	4	0.0888689
trx	FBgn0003862	399.85	2	0.5	0.0885101
SelD	FBgn0261270	43.42	10	6	0.0879233
Cap-D2	FBgn0039680	157.4	16	8	0.0878595
Taf5	FBgn0010356	79.27	8	4	0.0877742
Dlip3	FBgn0040465	39.71	4	2	0.0877518
Jra	FBgn0001291	39.96	4	2	0.0876778
kto	FBgn0001324	279.32	14	6	0.0876495
mod(mdg4)	FBgn0002781	67.13	19	12	0.0876095
IntS6	FBgn0261383	137.02	5	2	0.0875585
Arl1	FBgn0000115	20.23	2	1	0.0875314
MCTS1	FBgn0029833	20.33	2	1	0.0874734
Cdlc2	FBgn0026141	10.35	1	0.5	0.0872623
yip2	FBgn0040064	41.58	4	2	0.0872116
ctrip	FBgn0260794	336.37	20	9	0.087131
Rcd5	FBgn0263832	63.5	6	3	0.0870026
CG14207	FBgn0031037	21.76	2	1	0.0866828
CG14036	FBgn0031677	11.04	1	0.5	0.0865149
Cyp1	FBgn0004432	24.65	10	7	0.0861167
Trx-2	FBgn0040070	11.73	1	0.5	0.0858244
CG1815	FBgn0039863	181.78	9	4	0.0857788
TH1	FBgn0010416	65.74	9	5	0.0857208
sxc	FBgn0261403	118.57	10	5	0.085703
ab	FBgn0264442	95.03	8	4	0.0856823
psq	FBgn0263102	119.82	10	5	0.085585
MESR4	FBgn0034240	241.01	3	1	0.0852201
CG17737	FBgn0035423	12.44	1	0.5	0.0851656
CtBP	FBgn0020496	51.16	21	15	0.0849354
Gas41	FBgn0031873	26	2	1	0.0846786
Vha26	FBgn0015324	26.07	2	1	0.0846491
GATAe	FBgn0038391	80.89	6	3	0.0842804
REPTOR-BP	FBgn0032202	13.72	1	0.5	0.0840899
Ets97D	FBgn0004510	55.06	4	2	0.0840545
Chrac-14	FBgn0043002	13.84	1	0.5	0.0839956
CG11858	FBgn0039305	13.9	1	0.5	0.0839488
cathD	FBgn0029093	42.45	8	5	0.0829038
CycC	FBgn0004597	31.27	2	1	0.0826966
SMC1	FBgn0040283	142.79	13	7	0.0826941
gpp	FBgn0264495	231.5	5	2	0.0824981
CG32202	FBgn0052202	16.17	1	0.5	0.0823453
CG33695	FBgn0052831	32.39	2	1	0.0823292
CG17385	FBgn0033934	32.44	2	1	0.0823132
CG34159	FBgn0085188	16.51	1	0.5	0.0821295
Trl	FBgn0013263	66.32	4	2	0.0820858
BCL7-like	FBgn0026149	16.64	1	0.5	0.0820485
Uev1A	FBgn0035601	16.66	1	0.5	0.0820361
IntS11	FBgn0039691	67.55	4	2	0.0818963
Det	FBgn0264291	17.44	1	0.5	0.0815666
Taf10	FBgn0028398	18.51	1	0.5	0.0809637
CG4282	FBgn0034114	75.18	4	2	0.0808104
JIL-1	FBgn0020412	136.96	11	6	0.0806654
e(y)1	FBgn0000617	29.3	6	4	0.0800876
MED28	FBgn0039337	21.07	1	0.5	0.0796824
Hsp70Aa	FBgn0013275	70.12	11	7	0.0796595
CG1888	FBgn0033421	42.25	2	1	0.079657
ix	FBgn0001276	21.13	1	0.5	0.0796547
omd	FBgn0038168	112.9	9	5	0.0796342
CG3847	FBgn0029867	43.63	2	1	0.0793456
Pc	FBgn0003042	43.95	5	3	0.0793395
Sin3A	FBgn0022764	220.9	33	21	0.0790972
Rbf2	FBgn0038390	89.79	4	2	0.0790707
tth	FBgn0030502	45	2	1	0.0790483
CG11444	FBgn0029715	22.86	1	0.5	0.0788965
CG11504	FBgn0039733	46.39	5	3	0.0787506
Bap55	FBgn0025716	47.29	17	13	0.0785459
tou	FBgn0033636	336.4	14	7	0.0784237
Ssl1	FBgn0037202	48.59	2	1	0.0783198
GlyP	FBgn0004507	96.94	10	6	0.0782791
Ubc2	FBgn0015320	24.42	1	0.5	0.0782716
ben	FBgn0000173	17.23	3	2	0.0781634
eRF1	FBgn0036974	49.75	2	1	0.0780986
Caf1-180	FBgn0030054	133.41	20	13	0.077923
MED7	FBgn0051390	25.69	1	0.5	0.0777984
GstE13	FBgn0033381	25.75	1	0.5	0.0777767
Bap170	FBgn0042085	182.91	21	13	0.0777227
CG8223	FBgn0037624	51.86	2	1	0.0777122
cerv	FBgn0030657	26.11	1	0.5	0.0776482
CG9184	FBgn0035208	26.15	1	0.5	0.077634
MAGE	FBgn0037481	26.44	1	0.5	0.0775323
Adk2	FBgn0283494	26.53	1	0.5	0.077501
CG8243	FBgn0033349	55	2	1	0.0771718
Taf7	FBgn0024909	55.03	5	3	0.0769457
SMC2	FBgn0027783	134.25	21	14	0.0769425
d4	FBgn0033015	55.2	5	3	0.0769139
tws	FBgn0004889	56.93	2	1	0.0768582
CG7945	FBgn0036505	29.33	1	0.5	0.0765881
MED20	FBgn0013531	29.49	1	0.5	0.0765392
pont	FBgn0040078	50.21	24	20	0.0764755
sqz	FBgn0010768	59.51	2	1	0.076459
sgg	FBgn0003371	123.7	4	2	0.076115
Nelf-E	FBgn0017430	31.79	1	0.5	0.0758708
Clamp	FBgn0032979	61.72	5	3	0.0757791
Dref	FBgn0015664	80.68	19	14	0.0756542
CG2247	FBgn0030320	115.47	7	4	0.0754522
CHIP	FBgn0027052	33.84	1	0.5	0.0753234
Taf4	FBgn0010280	117.14	7	4	0.075315
IntS12	FBgn0039459	34.31	1	0.5	0.0752037
Rpn11	FBgn0028694	34.38	1	0.5	0.075186
smid	FBgn0016983	104.32	22	16	0.0751707
Ada1-1	FBgn0051865	35.39	1	0.5	0.074936
CG13001	FBgn0030806	35.89	1	0.5	0.0748154
hng1	FBgn0034599	36.48	1	0.5	0.0746758
jigr1	FBgn0039350	38.75	7	5	0.0745021
CtsB1	FBgn0030521	37.4	1	0.5	0.0744636
CycH	FBgn0022936	37.75	1	0.5	0.0743845
mrj	FBgn0034091	38.71	1	0.5	0.0741722
dom	FBgn0020306	353.45	29	18	0.0741196
Klp3A	FBgn0011606	135.73	7	4	0.0739356
CG12547	FBgn0250830	79.73	2	1	0.0739251
D	FBgn0000411	40.19	1	0.5	0.0738572
Coop	FBgn0263240	40.41	1	0.5	0.0738116
pds5	FBgn0260012	138.8	7	4	0.0737306
CG11980	FBgn0037652	40.85	1	0.5	0.0737213
Nf-YA	FBgn0035993	41.26	1	0.5	0.0736382
CG5274	FBgn0036987	41.29	1	0.5	0.0736321
SkpA	FBgn0025637	18.59	4	3	0.0735163
Sox21a	FBgn0036411	42.66	1	0.5	0.0733619
CG6808	FBgn0037921	43.28	1	0.5	0.0732431
brm	FBgn0000212	187.04	33	24	0.073169
CG13367	FBgn0025634	43.91	1	0.5	0.0731245
Su(var)2-10	FBgn0003612	70.23	10	7	0.0731047
a6	FBgn0023130	44.05	1	0.5	0.0730984
SA	FBgn0020616	130.03	11	7	0.073097
kis	FBgn0266557	593.08	83	58	0.0730216
dikar	FBgn0261934	357.47	8	4	0.0729817
so	FBgn0003460	45	1	0.5	0.0729241
Rpn13	FBgn0033886	45.53	1	0.5	0.0728288
mrn	FBgn0261109	56.62	6	4	0.0728096
CG3065	FBgn0034946	45.65	1	0.5	0.0728075
CG4617	FBgn0029936	45.7	1	0.5	0.0727986
nbs	FBgn0261530	91.45	2	1	0.0727941
CG17002	FBgn0033122	46.49	1	0.5	0.0726596
CTCF	FBgn0035769	93.06	2	1	0.0726527
Ino80	FBgn0086613	186.97	4	2	0.0726159
rept	FBgn0040075	53.51	15	12	0.0725025
CG7946	FBgn0039743	52.81	17	14	0.0722479
mip120	FBgn0033846	100.41	21	16	0.0722309
Rpn12	FBgn0028693	30.21	3	2	0.0721631
upSET	FBgn0036398	336.24	11	6	0.072161
tsh	FBgn0003866	100.59	2	1	0.0720288
CG7357	FBgn0038551	50.45	1	0.5	0.0720043
velo	FBgn0035713	202.52	4	2	0.071976
Cul4	FBgn0033260	94.35	5	3	0.0717555
Su(fu)	FBgn0005355	52.75	1	0.5	0.0716519
crol	FBgn0020309	106.29	2	1	0.0715932
run	FBgn0003300	53.18	1	0.5	0.0715881
wek	FBgn0001990	53.18	1	0.5	0.0715881
Eb1	FBgn0027066	33.27	3	2	0.0712238
Tpr2	FBgn0032586	57.96	1	0.5	0.0709185
IntS1	FBgn0034964	234.95	13	8	0.0708718
Arf79F	FBgn0010348	20.67	5	4	0.0708165
CycB	FBgn0000405	59.22	1	0.5	0.0707532
su(Hw)	FBgn0003567	105.71	9	6	0.0706763
MED19	FBgn0036761	35.37	3	2	0.0706406
CG12155	FBgn0029957	61	1	0.5	0.0705267
Hsp27	FBgn0001226	23.6	12	11	0.0704872
Deaf1	FBgn0013799	61.56	1	0.5	0.0704572
Taf2	FBgn0011836	139.41	8	5	0.0704139
IntS9	FBgn0036570	73.22	6	4	0.0703164
Ptx1	FBgn0020912	63.71	1	0.5	0.070197
Mef2	FBgn0011656	63.79	1	0.5	0.0701876
ct	FBgn0004198	256.44	4	2	0.0701498
Uch-L5	FBgn0011327	37.65	3	2	0.0700551
opa	FBgn0003002	66.2	1	0.5	0.0699088
CG12054	FBgn0039831	66.57	1	0.5	0.0698671
ken	FBgn0011236	66.99	1	0.5	0.0698201
dgt1	FBgn0039710	67.31	1	0.5	0.0697845
sd	FBgn0003345	69.03	1	0.5	0.0695967
CanA1	FBgn0010015	69.09	1	0.5	0.0695903
CG5180	FBgn0043457	39.77	3	2	0.0695496
CG6654	FBgn0038301	71.81	1	0.5	0.069305
grn	FBgn0001138	72.4	1	0.5	0.0692448
CG31365	FBgn0051365	73.22	1	0.5	0.0691622
apt	FBgn0015903	56.26	8	6	0.0691042
da	FBgn0267821	73.82	1	0.5	0.0691024
CG5953	FBgn0032587	73.96	1	0.5	0.0690886
Hsp26	FBgn0001225	22.98	6	5	0.0690689
Caf1-55	FBgn0263979	48.6	10	8	0.0690545
eIF-4a	FBgn0001942	45.85	14	12	0.0689908
ADD1	FBgn0026573	130.86	5	3	0.0689349
vnd	FBgn0261930	76.38	1	0.5	0.0688539
Set8	FBgn0011474	76.45	1	0.5	0.0688473
CG4707	FBgn0035036	77.07	1	0.5	0.0687887
mor	FBgn0002783	131.28	23	18	0.0687102
aop	FBgn0000097	78.52	1	0.5	0.0686538
zf30C	FBgn0270924	88.29	6	4	0.0686065
kay	FBgn0001297	80.53	1	0.5	0.0684718
SoxN	FBgn0029123	81.56	1	0.5	0.0683806
CG7379	FBgn0038546	45.69	3	2	0.0683013
Fancd2	FBgn0038827	167.36	2	1	0.0681973
Hr39	FBgn0261239	87.26	1	0.5	0.0679001
CG2051	FBgn0037376	47.92	3	2	0.0678829
Sec23	FBgn0262125	87.51	1	0.5	0.0678799
DCP2	FBgn0036534	87.56	1	0.5	0.0678759
pcm	FBgn0020261	184.51	2	1	0.0675092
Vha44	FBgn0262511	92.33	1	0.5	0.0675036
ALiX	FBgn0086346	92.48	1	0.5	0.0674922
lmd	FBgn0039039	95.98	1	0.5	0.067234
CG8950	FBgn0034186	99.56	1	0.5	0.0669814
CG15356	FBgn0031377	108.07	6	4	0.0668509
Bap60	FBgn0025463	58.13	18	16	0.0667397
nub	FBgn0085424	103.85	1	0.5	0.0666927
Spps	FBgn0039169	104.06	1	0.5	0.0666789
CG31156	FBgn0051156	106.36	1	0.5	0.0665304
Gug	FBgn0010825	212.97	2	1	0.0665224
CG7372	FBgn0036522	109.33	1	0.5	0.0663442
BEAF-32	FBgn0015602	31.76	5	4	0.066324
dve	FBgn0020307	111.91	1	0.5	0.0661873
Set1	FBgn0040022	188.27	5	3	0.0660485
CycT	FBgn0025455	118.19	1	0.5	0.0658229
CG1646	FBgn0039600	120.47	1	0.5	0.0656964
abd-A	FBgn0000014	62.37	3	2	0.0656587
Hsc70-3	FBgn0001218	72.22	24	22	0.0654564
Bub1	FBgn0031696	125.41	1	0.5	0.0654318
jnj	FBgn0266282	129.25	1	0.5	0.0652346
E(bx)	FBgn0000541	311.2	50	41	0.0650515
Sec24CD	FBgn0262126	133.67	1	0.5	0.0650161
nsl1	FBgn0262527	169.68	10	7	0.0648541
salm	FBgn0261648	150.23	1	0.5	0.0642687
CG42588	FBgn0260965	300.58	2	1	0.0642661
Eip75B	FBgn0000568	151.2	1	0.5	0.064228
MRG15	FBgn0027378	47.69	4	3	0.0641956
NFAT	FBgn0030505	155.71	1	0.5	0.0640428
simj	FBgn0010762	97.99	8	6	0.0639633
CG11902	FBgn0028647	165.82	1	0.5	0.0636501
spen	FBgn0016977	599.63	13	8	0.0633925
Bap111	FBgn0030093	78.62	14	12	0.0633672
wge	FBgn0051151	179.35	1	0.5	0.0631671
CG10543	FBgn0034570	182.96	1	0.5	0.0630455
e(y)3	FBgn0087008	213.16	10	7	0.0630155
CG8944	FBgn0030680	87.65	3	2	0.0629942
pps	FBgn0082831	222.09	16	12	0.0629086
CG14478	FBgn0028953	55.97	4	3	0.0628421
Trf2	FBgn0261793	194.59	1	0.5	0.0626726
CG31224	FBgn0051224	195.28	1	0.5	0.0626513
Hsc70-4	FBgn0266599	71.09	55	60	0.0625334
Mes2	FBgn0037207	47.93	5	4	0.0625245
sti	FBgn0002466	211.65	1	0.5	0.0621712
Chro	FBgn0044324	100.99	25	23	0.0621404
Ada2b	FBgn0037555	61.99	4	3	0.0620079
Taf1	FBgn0010355	243.97	10	7	0.0619757
CG7099	FBgn0032517	219.89	1	0.5	0.0619459
polybromo	FBgn0039227	189.57	26	22	0.06172
MTA1-like	FBgn0027951	100.93	19	17	0.0612585
IntS8	FBgn0025830	113.41	3	2	0.0611164
Ubqn	FBgn0031057	58.8	13	12	0.0608249
Hmr	FBgn0001206	158.5	8	6	0.06009
Rcd1	FBgn0033897	121.17	12	10	0.0597904
CG12702	FBgn0031070	97.11	25	24	0.0597581
26-29-p	FBgn0250848	62.09	6	5	0.0595879
MEP-1	FBgn0035357	123.99	13	11	0.0594026
hay	FBgn0001179	90.29	4	3	0.0591193
Pp2C1	FBgn0022768	153.81	3	2	0.0590355
RnrL	FBgn0011703	91.92	4	3	0.0589885
Brd8	FBgn0039654	94.09	4	3	0.0588189
mre11	FBgn0020270	69.24	6	5	0.0587044
polo	FBgn0003124	66.93	9	8	0.0586489
mv	FBgn0265988	399.6	1	0.5	0.0586242
vfl	FBgn0259789	170.22	3	2	0.0583743
AP-1-2beta	FBgn0010380	101.12	4	3	0.0583012
ear	FBgn0026441	101.57	4	3	0.0582696
Jafrac1	FBgn0040309	21.72	6	6	0.0577395
glu	FBgn0015391	159.78	18	16	0.0571783
Mi-2	FBgn0262519	224.19	38	36	0.0567959
Pen	FBgn0267727	57.79	19	20	0.0559155
defl	FBgn0036038	112.22	5	4	0.0559059
14-3-3epsilon	FBgn0020238	29.78	19	22	0.0555857
RfC3	FBgn0032244	37.38	8	8	0.0554231
Map60	FBgn0010342	47.56	9	9	0.0543713
wapl	FBgn0004655	185.04	4	3	0.0542942
lds	FBgn0002542	118.3	8	7	0.0541719
hang	FBgn0026575	242.17	15	13	0.0540605
stwl	FBgn0003459	112.8	17	17	0.0525276
Cap-G	FBgn0259876	153.78	8	7	0.0523597
Rif1	FBgn0050085	156.72	10	9	0.0522522
fit	FBgn0038914	13.87	2	2	0.0521842
14-3-3zeta	FBgn0004907	28.27	4	4	0.0520385
mip40	FBgn0034430	30.08	4	4	0.0515663
CG6543	FBgn0033879	31.56	4	4	0.0512067
CG10139	FBgn0033951	25.5	3	3	0.0506589
HP1c	FBgn0039019	26.69	3	3	0.0503292
Cks30A	FBgn0010314	9.12	1	1	0.0501517
MED6	FBgn0024330	28.36	3	3	0.049897
Tim8	FBgn0027359	10.06	1	1	0.0494618
YL-1	FBgn0032321	40.42	4	4	0.0494308
Jarid2	FBgn0036004	252.37	12	11	0.0493611
Chd64	FBgn0035499	20.63	2	2	0.0492887
RfC38	FBgn0028700	40.79	13	15	0.0492839
CG17493	FBgn0040010	20.72	2	2	0.0492588
Orc4	FBgn0023181	51.9	5	5	0.0492455
san	FBgn0024188	20.98	2	2	0.0491731
COX6B	FBgn0031066	11.42	1	1	0.0485976
Mdh2	FBgn0262559	35.3	3	3	0.0483982
mts	FBgn0004177	35.45	3	3	0.0483701
row	FBgn0033998	146.12	19	20	0.0483287
M1BP	FBgn0037621	48.06	4	4	0.0482599
Droj2	FBgn0038145	45.2	9	10	0.0480773
Ef1alpha48D	FBgn0000556	50.28	25	31	0.0478785
gkt	FBgn0260817	64.15	5	5	0.0478304
wap	FBgn0266848	38.5	3	3	0.0478287
endos	FBgn0061515	12.94	1	1	0.0477751
Nplp2	FBgn0040813	13.15	1	1	0.0476711
CG4788	FBgn0032354	26.64	2	2	0.0475885
CkIalpha	FBgn0015024	39.51	8	9	0.0474021
bip2	FBgn0026262	154.4	11	11	0.0472545
Iswi	FBgn0011604	118.8	31	36	0.0472338
PCNA	FBgn0005655	28.81	2	2	0.047091
woc	FBgn0010328	188.62	20	21	0.0470747
eIF-4E	FBgn0015218	29.21	2	2	0.0470045
SmD3	FBgn0023167	15.57	1	1	0.0466071
MED10	FBgn0036581	15.65	1	1	0.0465756
Taf10b	FBgn0026324	15.77	1	1	0.0465286
CG8963	FBgn0034181	63.19	4	4	0.0465179
MED22	FBgn0040339	16.58	1	1	0.0462232
eff	FBgn0011217	16.67	1	1	0.0461905
primo-1	FBgn0040077	17.54	1	1	0.0458848
Klp10A	FBgn0030268	88.62	5	5	0.0458226
lwr	FBgn0010602	18.14	1	1	0.0456849
RpS10a	FBgn0027494	18.22	1	1	0.0456589
Ibf1	FBgn0037670	27.7	6	7	0.0455304
PpD6	FBgn0005779	38.3	2	2	0.0453666
TfIIA-L	FBgn0011289	39.24	2	2	0.0452255
CG3163	FBgn0034961	41.5	2	2	0.0449032
Incenp	FBgn0260991	83.49	4	4	0.0448696
Act57B	FBgn0000044	41.81	2	2	0.0448607
CG5181	FBgn0031909	20.94	1	1	0.0448511
Taf12	FBgn0011290	21.51	1	1	0.0446985
Taf11	FBgn0011291	22.08	1	1	0.0445509
vnc	FBgn0263251	22.31	1	1	0.0444926
Ubc4	FBgn0015321	22.5	1	1	0.0444451
Prosbeta3	FBgn0026380	23.22	1	1	0.0442694
CG9839	FBgn0037633	71.61	3	3	0.0441166
Rab11	FBgn0015790	24.23	1	1	0.0440341
Cdk1	FBgn0004106	34.42	6	7	0.044008
CG5214	FBgn0037891	49.89	2	2	0.0438749
GstD9	FBgn0038020	25.44	1	1	0.0437679
pic	FBgn0260962	125.97	11	12	0.0436319
Dbp80	FBgn0024804	53.46	2	2	0.043501
CG12171	FBgn0037354	26.9	1	1	0.043467
Prosalpha7	FBgn0023175	27.66	1	1	0.0433183
Hop	FBgn0024352	55.66	2	2	0.0432857
Prosalpha4	FBgn0004066	27.96	1	1	0.043261
REG	FBgn0029133	28.1	1	1	0.0432345
IntS4	FBgn0026679	113.35	4	4	0.0431899
CG15107	FBgn0041702	28.47	1	1	0.0431653
Su(var)205	FBgn0003607	23.17	10	13	0.0431488
CG18190	FBgn0034403	28.72	1	1	0.0431192
CG14352	FBgn0031351	28.98	1	1	0.0430717
Br140	FBgn0033155	157.02	5	5	0.0426534
Dph5	FBgn0024558	31.6	1	1	0.0426213
l(2)05714	FBgn0010607	31.89	1	1	0.0425744
Ssrp	FBgn0010278	81.48	15	18	0.0425732
TfIIFbeta	FBgn0010421	32.09	1	1	0.0425423
CG10395	FBgn0033019	32.2	1	1	0.0425247
Nse4	FBgn0032251	33.08	1	1	0.042387
TfIIB	FBgn0004915	34.35	1	1	0.042196
CG6287	FBgn0032350	35.21	1	1	0.0420715
CG10638	FBgn0036290	35.77	1	1	0.0419925
Mdh1	FBgn0262782	36.04	1	1	0.041955
Mat1	FBgn0024956	36.61	1	1	0.0418768
dco	FBgn0002413	47.93	6	7	0.0418739
CG5554	FBgn0034914	37.2	1	1	0.0417975
Pp1alpha-96A	FBgn0003134	37.35	1	1	0.0417776
CG14220	FBgn0031036	38.3	1	1	0.0416537
Tbp	FBgn0003687	38.43	1	1	0.041637
CG14110	FBgn0036352	38.62	1	1	0.0416128
CG7154	FBgn0031947	95.86	8	9	0.0416072
Nlp	FBgn0016685	16.99	4	5	0.0415344
Mes-4	FBgn0039559	158.93	4	4	0.0414739
CG1416	FBgn0032961	40.13	1	1	0.0414254
Hmg-2	FBgn0026582	41.67	1	1	0.0412431
CG13630	FBgn0039219	41.7	1	1	0.0412396
Fen1	FBgn0025832	42.92	1	1	0.0411011
Spt3	FBgn0037981	43.48	1	1	0.0410391
Alh	FBgn0261238	174.08	4	4	0.0410347
borr	FBgn0032105	35.09	5	6	0.0409417
Zif	FBgn0037446	45.35	1	1	0.040839
Cdk9	FBgn0019949	46.76	1	1	0.0406948
HDAC3	FBgn0025825	49.61	1	1	0.040419
Thiolase	FBgn0025352	50.61	1	1	0.0403268
alphaTub84B	FBgn0003884	49.88	16	21	0.0402744
Abd-B	FBgn0000015	55.06	1	1	0.0399421
msl-3	FBgn0002775	58.82	1	1	0.0396456
ArfGAP3	FBgn0037182	59.01	1	1	0.0396312
sno	FBgn0265630	180.26	3	3	0.0395509
PNUTS	FBgn0053526	120.56	2	2	0.0395367
jing	FBgn0086655	181.09	3	3	0.0395305
DNApol-alpha60	FBgn0259676	61.4	1	1	0.0394553
phr	FBgn0003082	63.69	1	1	0.0392944
fu2	FBgn0029173	63.81	1	1	0.0392861
CG17486	FBgn0032997	64.7	1	1	0.0392256
Gtp-bp	FBgn0010391	67.75	1	1	0.0390258
Srp68	FBgn0035947	68.97	1	1	0.0389489
Ing3	FBgn0030945	70.6	1	1	0.0388487
Irbp	FBgn0011774	72.49	1	1	0.0387361
tef	FBgn0086350	73.31	1	1	0.0386883
Edc3	FBgn0036735	73.37	1	1	0.0386848
IntS3	FBgn0262117	123.87	7	8	0.0386285
Ubi-p63E	FBgn0003943	85.75	6	7	0.0385867
Prp19	FBgn0261119	55.16	8	10	0.0385074
tyn	FBgn0029128	80.63	1	1	0.0382887
FoxK	FBgn0036134	82.19	1	1	0.0382093
capt	FBgn0261458	84.43	1	1	0.0380983
CG15080	FBgn0034391	170.56	2	2	0.0380572
lig3	FBgn0038035	90.79	1	1	0.0378019
wdn	FBgn0005642	95.25	1	1	0.0376087
TFAM	FBgn0038805	32.98	4	5	0.0374989
Gapdh1	FBgn0001091	35.33	4	5	0.0371246
SMC3	FBgn0015615	139.95	10	12	0.0371103
gfzf	FBgn0250732	119.21	6	7	0.0369442
Hira	FBgn0022786	113.34	1	1	0.0369244
cdc14	FBgn0031952	115.35	1	1	0.0368566
betaTub56D	FBgn0003887	51.26	18	25	0.036808
emb	FBgn0020497	122.72	6	7	0.0368063
msl-1	FBgn0005617	117.43	1	1	0.0367879
Tao	FBgn0031030	118.22	1	1	0.0367622
Gnf1	FBgn0004913	111.28	17	22	0.036622
CG6084	FBgn0086254	40.08	4	5	0.0364577
CHES-1-like	FBgn0029504	129.89	1	1	0.0364051
ens	FBgn0264693	135.69	1	1	0.0362418
Cand1	FBgn0027568	139.27	1	1	0.0361451
lilli	FBgn0041111	179.98	1	1	0.03522
me31B	FBgn0004419	51.91	4	5	0.0351626
atms	FBgn0010750	60.76	4	5	0.0344185
Ibf2	FBgn0037669	21.93	3	4	0.034155
ash1	FBgn0005386	246.11	1	1	0.0341533
Tfb1	FBgn0033929	66.3	4	5	0.0340195
CG9281	FBgn0030672	69.46	4	5	0.0338103
CG33129	FBgn0053129	75.63	4	5	0.0334345
CG9135	FBgn0031769	53.43	6	8	0.0331742
betaTub97EF	FBgn0003890	51.22	8	11	0.0328809
Usp5	FBgn0035402	92.03	4	5	0.0325991
eIF4G	FBgn0023213	210.99	11	14	0.0323896
CG4747	FBgn0043456	65.31	16	23	0.0322564
Acf	FBgn0027620	170.3	10	13	0.0317238
CkIIalpha	FBgn0264492	39.93	3	4	0.0313417
prod	FBgn0014269	39.4	7	10	0.0310408
MBD-R2	FBgn0038016	130.07	9	12	0.030991
l(3)j2D3	FBgn0011335	44.8	3	4	0.0308537
FKBP59	FBgn0029174	48.76	3	4	0.0305041
Tctp	FBgn0037874	19.62	6	9	0.0304244
AP-2alpha	FBgn0264855	106.87	6	8	0.0301351
kuk	FBgn0038476	60.12	3	4	0.0296729
Top1	FBgn0004924	111.83	10	14	0.0292258
Su(var)2-HP2	FBgn0026427	355.76	15	20	0.0290364
vtd	FBgn0260987	79.9	3	4	0.0286139
Hpr1	FBgn0037382	80.71	3	4	0.0285777
Plap	FBgn0024314	85.7	3	4	0.0283645
Pxt	FBgn0261987	90.48	3	4	0.0281743
Karybeta3	FBgn0087013	123.48	3	4	0.027132
RpS20	FBgn0019936	13.48	2	3	0.0270589
fabp	FBgn0037913	17.13	2	3	0.0261023
RpL12	FBgn0034968	17.66	2	3	0.0259855
Orc5	FBgn0015271	52.08	4	6	0.0245834
barr	FBgn0014127	82.71	6	9	0.02439
EF2	FBgn0000559	94.4	14	22	0.0240523
Set	FBgn0014879	30.98	2	3	0.0240041
sesB	FBgn0003360	34.19	2	3	0.0236873
Eno	FBgn0000579	54.28	10	16	0.0236719
Pp1-13C	FBgn0003132	34.54	2	3	0.023655
Gapdh2	FBgn0001092	35.35	2	3	0.023582
Tpi	FBgn0086355	37.92	2	3	0.0233634
lic	FBgn0261524	38.17	2	3	0.0233432
l(3)neo38	FBgn0265276	48.09	2	3	0.0226528
kra	FBgn0250753	49.19	2	3	0.0225874
Gdi	FBgn0004868	49.87	2	3	0.0225479
Mcm5	FBgn0017577	82.21	7	11	0.0221651
l(2)35Df	FBgn0001986	118.85	4	6	0.0220552
Dp1	FBgn0027835	144.19	9	14	0.0218151
alphaTub67C	FBgn0087040	51.15	5	8	0.0215055
Cpsf73	FBgn0261065	76.78	2	3	0.0213726
lat	FBgn0005654	82.2	2	3	0.021198
blw	FBgn0011211	59.38	5	8	0.0210519
Hsc70Cb	FBgn0026418	91.85	2	3	0.0209198
tsr	FBgn0011726	17.14	3	5	0.0207516
Bre1	FBgn0086694	118.99	2	3	0.0202985
scu	FBgn0021765	26.89	3	5	0.0193718
CG10077	FBgn0035720	88.16	9	15	0.0191212
Nurf-38	FBgn0016687	37.92	7	12	0.0190188
Osi6	FBgn0027527	32.07	3	5	0.0188807
CG13900	FBgn0035162	136.53	12	20	0.0187129
Pp2A-29B	FBgn0260439	71.8	6	10	0.0185791
CstF-64	FBgn0027841	46.16	3	5	0.0179405
Jupiter	FBgn0051363	22.31	4	7	0.0175342
Adh	FBgn0000055	27.72	4	7	0.0169478
pAbp	FBgn0265297	69.88	8	14	0.0163643
elg1	FBgn0036574	129.29	3	5	0.0157259
Ran	FBgn0020255	24.69	6	11	0.0151021
pros	FBgn0004595	198.3	3	5	0.0149591
pzg	FBgn0259785	105.02	16	29	0.0147635
Ef1gamma	FBgn0029176	48.94	6	11	0.0135441
RfC4	FBgn0260985	37.15	8	15	0.0132174
Act42A	FBgn0000043	41.8	9	17	0.0126957
CG17078	FBgn0086855	67.48	7	13	0.0123988
Xpc	FBgn0004698	144.22	5	9	0.0123724
CG8036	FBgn0037607	67.99	8	15	0.0120183
sqd	FBgn0263396	36.16	9	18	0.00884911
Rcc1	FBgn0002638	58.81	10	20	0.00831073
RpS28b	FBgn0030136	7.47	1	2	0.00800501
RpS27	FBgn0039300	9.36	1	2	0.00773661
CG34191	FBgn0085220	9.43	1	2	0.00772805
baf	FBgn0031977	10.11	1	2	0.00764896
CG2982	FBgn0266570	73.05	7	14	0.00761348
UQCR-C2	FBgn0250814	45.39	4	8	0.00752132
RpLP1	FBgn0002593	11.51	1	2	0.00750589
FK506-bp2	FBgn0013954	11.66	1	2	0.0074919
HmgD	FBgn0004362	12.41	1	2	0.00742527
CG10306	FBgn0034654	25.65	2	4	0.00739059
128up	FBgn0010339	41.11	3	6	0.00732171
RpS12	FBgn0260441	15.16	1	2	0.00721912
Taf13	FBgn0032847	15.74	1	2	0.00718171
Rfabg	FBgn0087002	372.45	23	46	0.00715368
l(1)10Bb	FBgn0001491	17	1	2	0.0071062
Sod	FBgn0003462	17.37	1	2	0.00708537
NHP2	FBgn0029148	17.71	1	2	0.00706672
Nmt	FBgn0020392	53.8	3	6	0.00705472
Mcm7	FBgn0020633	81.23	4	8	0.00693779
Arf102F	FBgn0013749	20.6	1	2	0.00692459
CG16817	FBgn0037728	20.74	1	2	0.00691836
Sar1	FBgn0038947	21.8	1	2	0.00687282
Nacalpha	FBgn0086904	23.01	1	2	0.00682414
HIPP1	FBgn0037027	99.93	4	8	0.00675133
CG4115	FBgn0038017	25.32	1	2	0.0067396
CG3226	FBgn0029882	25.77	1	2	0.00672426
CG7834	FBgn0039697	27.2	1	2	0.00667766
Rpn3	FBgn0261396	55.97	2	4	0.00665338
GstO2	FBgn0035906	28.71	1	2	0.00663169
Xpd	FBgn0261850	87.95	3	6	0.00661407
Txl	FBgn0035631	31.71	1	2	0.00654876
twin	FBgn0011725	65	2	4	0.00652854
Tfb4	FBgn0031309	33.33	1	2	0.00650796
MED30	FBgn0035149	35.28	1	2	0.00646201
lig	FBgn0020279	144.29	4	8	0.00644424
CG7675	FBgn0038610	37.07	1	2	0.00642254
CG10265	FBgn0033990	38.23	1	2	0.00639822
aurB	FBgn0024227	38.28	1	2	0.00639719
CG11899	FBgn0014427	39.52	1	2	0.00637222
Mapmodulin	FBgn0034282	40.72	1	2	0.00634897
HIP	FBgn0260484	41.01	1	2	0.00634347
CG4452	FBgn0035981	42.77	1	2	0.00631115
ssp	FBgn0036248	43.31	1	2	0.00630156
CG10932	FBgn0029969	43.44	1	2	0.00629928
Sym	FBgn0037371	131.99	3	6	0.00628958
Rad23	FBgn0026777	45.75	1	2	0.00626002
CG12262	FBgn0035811	45.84	1	2	0.00625854
CG9911	FBgn0030734	47.02	1	2	0.00623947
CG3548	FBgn0035033	50.44	1	2	0.00618739
Vha55	FBgn0005671	54.51	1	2	0.00613083
Cpr	FBgn0015623	76.3	1	2	0.00589721
feo	FBgn0030241	78.14	1	2	0.00588133
DNA-ligI	FBgn0262619	84.67	1	2	0.00582847
CG3542	FBgn0031492	91.27	1	2	0.00577989
Etl1	FBgn0032157	95.39	1	2	0.00575168
CG3815	FBgn0029861	98.27	1	2	0.00573284
spel1	FBgn0015546	103.25	1	2	0.00570179
CG15439	FBgn0031606	109.9	1	2	0.00566307
4E-T	FBgn0052016	113.82	1	2	0.00564155
msk	FBgn0026252	119.23	1	2	0.0056133
mus201	FBgn0002887	138.93	1	2	0.00552222
CG30020	FBgn0050020	145.85	1	2	0.00549388
Sra-1	FBgn0038320	149.16	1	2	0.0054809
tefu	FBgn0045035	317.79	2	4	0.00544465
chif	FBgn0000307	189.1	1	2	0.0053473
mask	FBgn0043884	423.96	2	4	0.00528527
Top2	FBgn0003732	164.29	48	102	0.00451884
Parp	FBgn0010247	113.72	5	11	0.00140771
msps	FBgn0027948	230.26	4	9	0.000105261
CG1737	FBgn0030293	102.05	7	16	-0.000837068
NAT1	FBgn0010488	162.77	3	7	-0.00177235
Su(var)3-7	FBgn0003598	139.9	3	7	-0.00180485
rin	FBgn0015778	74.9	3	7	-0.00195261
Idh	FBgn0001248	53.61	3	7	-0.0020421
CG5641	FBgn0038046	43.63	3	7	-0.00210142
RpII215	FBgn0003277	209.03	5	12	-0.00333658
Spt5	FBgn0040273	119.37	5	12	-0.00358343
Fs(2)Ket	FBgn0262743	98.63	5	12	-0.00367608
RpL10Ab	FBgn0036213	24.26	5	12	-0.0045384
CG8677	FBgn0026577	292.39	2	5	-0.00479105
XNP	FBgn0039338	148.13	2	5	-0.00516621
CG32164	FBgn0042177	120.79	2	5	-0.00529051
pita	FBgn0034878	78.28	2	5	-0.00557571
hyx	FBgn0037657	61.35	2	5	-0.00574986
Mcm3	FBgn0024332	90.86	4	10	-0.00598011
Lhr	FBgn0034217	38.62	2	5	-0.00611243
RpII33	FBgn0026373	31.22	2	5	-0.00629486
eEF1delta	FBgn0032198	28.92	2	5	-0.00636318
RanGAP	FBgn0003346	66.03	6	15	-0.00661953
Pgk	FBgn0250906	43.83	4	10	-0.00662376
RpA-70	FBgn0010173	66.58	7	18	-0.0086284
Mcm6	FBgn0025815	92.29	3	8	-0.0093776
CG17514	FBgn0039959	293.72	4	11	-0.00999774
Hsp83	FBgn0001233	81.81	15	39	-0.0102212
hts	FBgn0263391	205.07	4	11	-0.0104322
beta-Spec	FBgn0250788	267.46	11	30	-0.0109816
alpha-Spec	FBgn0250789	282.39	18	49	-0.0115453
Uba1	FBgn0023143	130.68	5	14	-0.0124029
ERp60	FBgn0033663	55.34	7	19	-0.01258
LanB1	FBgn0261800	198.2	1	3	-0.0129528
CG10600	FBgn0032717	153.55	1	3	-0.0133075
eIF5B	FBgn0026259	127.12	1	3	-0.0135828
Cul3	FBgn0261268	106.79	1	3	-0.013847
Mtpalpha	FBgn0028479	84.02	1	3	-0.0142279
Drp1	FBgn0026479	82.51	1	3	-0.0142576
Ku80	FBgn0041627	79.77	1	3	-0.0143131
Hrb87F	FBgn0004237	39.48	8	22	-0.014552
CG2469	FBgn0035205	130.39	2	6	-0.0146543
Hmu	FBgn0015737	63.38	1	3	-0.0147034
pnut	FBgn0013726	60.11	1	3	-0.0147963
Tango4	FBgn0030365	52.66	1	3	-0.0150336
Nsun5	FBgn0259704	49.25	1	3	-0.0151566
Rrp1	FBgn0004584	77.34	7	20	-0.0153192
PCID2	FBgn0036184	45.15	1	3	-0.0153193
Art1	FBgn0037834	42.78	1	3	-0.015422
l(1)G0156	FBgn0027291	40.82	1	3	-0.0155125
CG8142	FBgn0030871	39.53	1	3	-0.015575
Uba2	FBgn0029113	77.56	2	6	-0.0156126
eIF-2alpha	FBgn0261609	38.62	1	3	-0.0156207
Aos1	FBgn0029512	37.65	1	3	-0.0156709
su(f)	FBgn0003559	88.16	3	9	-0.0161774
Kap-alpha3	FBgn0027338	56.95	2	6	-0.0162441
Uch	FBgn0010288	25.83	1	3	-0.0164542
mad2	FBgn0035640	23.39	1	3	-0.0166737
CG2852	FBgn0034753	22.19	1	3	-0.0167926
SmB	FBgn0262601	21.01	1	3	-0.0169178
CG40045	FBgn0058045	19.35	1	3	-0.0171099
dpa	FBgn0015929	96.55	5	15	-0.0171147
Yp1	FBgn0004045	48.68	25	69	-0.0175822
RpS2	FBgn0004867	28.88	2	6	-0.0178298
RpS26	FBgn0261597	13.26	1	3	-0.018051
SNRPG	FBgn0261791	8.53	1	3	-0.0192895
hoip	FBgn0015393	13.87	2	6	-0.0199312
tho2	FBgn0031390	188.49	3	10	-0.0202764
SERCA	FBgn0263006	111.63	3	10	-0.0216297
CG42232	FBgn0250754	378.37	9	31	-0.023133
Hrb27C	FBgn0004838	44.74	5	16	-0.0235929
PyK	FBgn0267385	57.4	3	10	-0.0236324
Tcp-1eta	FBgn0037632	59.35	2	7	-0.0251329
HnRNP-K	FBgn0267791	50.99	2	7	-0.0256454
Ahcy13	FBgn0014455	47.34	2	7	-0.0259038
prtp	FBgn0030329	46.62	2	7	-0.0259578
CG30122	FBgn0050122	140.48	3	11	-0.0262948
dre4	FBgn0002183	127.7	10	34	-0.0263496
WRNexo	FBgn0038608	40.4	2	7	-0.0264732
Yp3	FBgn0004047	46.07	25	76	-0.0265363
Nup358	FBgn0039302	298.75	13	46	-0.0266747
Mtor	FBgn0013756	262.19	10	36	-0.0272383
alphaCOP	FBgn0025725	139.24	1	4	-0.0274286
RpL22	FBgn0015288	30.59	2	7	-0.0275351
Vap-33A	FBgn0029687	29.46	2	7	-0.0276854
Ranbp9	FBgn0037894	114.33	1	4	-0.0280376
CG1677	FBgn0029941	108.99	1	4	-0.0281895
gammaCOP	FBgn0028968	99.38	1	4	-0.0284874
Cpsf100	FBgn0027873	85.36	1	4	-0.028992
ball	FBgn0027889	65.95	3	11	-0.0290286
CG7185	FBgn0035872	71.05	1	4	-0.0296252
coil	FBgn0033265	70.51	1	4	-0.0296521
Orc2	FBgn0015270	68.95	1	4	-0.0297314
bic	FBgn0000181	17.73	2	7	-0.0298859
TER94	FBgn0261014	92	4	15	-0.0302299
Nup50	FBgn0033264	59.4	1	4	-0.0302705
CG5525	FBgn0032444	57.08	1	4	-0.0304179
CG14805	FBgn0023514	55.91	1	4	-0.0304951
Cas	FBgn0022213	110.07	2	8	-0.0305541
gammaTub37C	FBgn0010097	51.26	1	4	-0.030823
CG4951	FBgn0039563	50.72	1	4	-0.0308635
CG10777	FBgn0029979	100.36	2	8	-0.0309045
vig2	FBgn0046214	48.68	1	4	-0.0310214
CaBP1	FBgn0025678	46.72	1	4	-0.0311811
Rpn8	FBgn0002787	40.68	1	4	-0.0317315
Pglym78	FBgn0014869	28.55	1	4	-0.0332318
Aldh	FBgn0012036	56.98	2	8	-0.0332411
Fer1HCH	FBgn0015222	27.88	1	4	-0.0333375
RpL15	FBgn0028697	24.31	1	4	-0.0339609
RpL11	FBgn0013325	21.1	1	4	-0.0346301
awd	FBgn0000150	18.71	1	4	-0.0352193
dod	FBgn0015379	18.37	1	4	-0.035311
Chrac-16	FBgn0043001	15.99	1	4	-0.0360202
RpS15Aa	FBgn0010198	14.76	3	11	-0.0365532
Hel25E	FBgn0014189	48.62	4	16	-0.0375091
Mcm2	FBgn0014861	100.35	2	9	-0.0375359
RpS7	FBgn0039757	22.16	2	8	-0.0380401
Nopp140	FBgn0037137	78.15	3	13	-0.038555
Klp61F	FBgn0004378	121.09	1	5	-0.0392023
Rpn2	FBgn0028692	114.14	1	5	-0.0394668
bel	FBgn0263231	85.36	7	29	-0.0398942
Cp190	FBgn0000283	121.6	9	38	-0.0405699
Tudor-SN	FBgn0035121	103.04	5	22	-0.0407997
Cdc6	FBgn0035918	75.09	1	5	-0.0414486
Prp3	FBgn0036915	67.34	1	5	-0.0419972
Dip-B	FBgn0000454	55.5	1	5	-0.0430078
EfTuM	FBgn0024556	53.96	1	5	-0.0431589
CG1316	FBgn0035526	52.42	1	5	-0.0433156
Rpn9	FBgn0028691	43.74	1	5	-0.0443211
Not1	FBgn0085436	281.5	1	6	-0.0444017
Hrb98DE	FBgn0001215	39.01	1	5	-0.0449814
CG2199	FBgn0035213	81.94	5	23	-0.0451113
mxc	FBgn0260789	197.37	2	11	-0.0451946
Spt6	FBgn0028982	208.47	3	16	-0.045411
Chd1	FBgn0250786	213.76	1	6	-0.0457174
CG30349	FBgn0050349	68.26	2	10	-0.0457777
RpL5	FBgn0064225	34.02	1	5	-0.0457972
Ote	FBgn0266420	46.56	3	14	-0.0464405
Cpsf160	FBgn0024698	164.58	1	6	-0.0470415
sle	FBgn0037810	159.7	4	21	-0.0477498
Rpb5	FBgn0033571	24.47	1	5	-0.0478885
CG31739	FBgn0051739	121.44	2	11	-0.0479126
Rat1	FBgn0031868	103.89	2	11	-0.048857
Aats-ala	FBgn0027094	107.67	1	6	-0.0493618
RpL24	FBgn0032518	17.51	1	5	-0.0502178
RpL32	FBgn0002626	17.42	1	5	-0.0502555
RpS19a	FBgn0010412	17.28	1	5	-0.0503145
Cul1	FBgn0015509	89.45	1	6	-0.0504491
Rm62	FBgn0003261	78.5	5	25	-0.0510271
CG33217	FBgn0053217	79.91	1	6	-0.0511343
RpS3A	FBgn0017545	30.32	2	10	-0.0512922
RpS24	FBgn0261596	15.04	1	5	-0.0513528
His2A:CG31618	FBgn0051618	13.35	1	5	-0.052279
lost	FBgn0263594	59.71	2	11	-0.0525314
rump	FBgn0267790	66.69	3	16	-0.0527153
CG14215	FBgn0031052	235.04	1	7	-0.0528328
Hsp60	FBgn0015245	60.77	1	6	-0.0528781
Ssb-c31a	FBgn0015299	12.18	1	5	-0.0530149
Ef1beta	FBgn0028737	24.23	2	10	-0.0530584
ATPsynbeta	FBgn0010217	54.65	2	11	-0.0531708
RpLP2	FBgn0003274	11.75	1	5	-0.0533089
CG1910	FBgn0022349	51.56	1	6	-0.0539831
Rpt2	FBgn0015282	49.29	1	6	-0.054294
LanB2	FBgn0267348	182.22	1	7	-0.0543194
Cdc5	FBgn0265574	93.03	2	12	-0.0546994
how	FBgn0264491	45.62	1	6	-0.0548366
Lam	FBgn0002525	71.26	16	73	-0.0550106
BRWD3	FBgn0011785	248.51	2	14	-0.0567202
Gp210	FBgn0266580	209.66	6	36	-0.0567927
pUf68	FBgn0028577	67.9	2	12	-0.0570127
Orc1	FBgn0022772	103.22	1	7	-0.0579613
CG7033	FBgn0030086	58.03	2	12	-0.0582415
x16	FBgn0028554	27.85	1	6	-0.0585709
Acn	FBgn0263198	83.67	1	7	-0.0594337
CG4038	FBgn0011824	22.65	1	6	-0.0602905
RpL9	FBgn0015756	21.38	1	6	-0.0607888
Caper	FBgn0031883	66.44	1	7	-0.0611393
Fmr1	FBgn0028734	80.98	3	19	-0.0623183
CG42724	FBgn0261641	129.67	1	8	-0.0636052
CG9246	FBgn0032925	86.58	2	14	-0.0645831
CG3436	FBgn0031229	38.84	1	7	-0.0655177
l(3)72Ab	FBgn0263599	244.36	5	37	-0.0669402
LBR	FBgn0034657	83.13	1	8	-0.0670594
Aac11	FBgn0027885	59.89	2	14	-0.067873
Rack1	FBgn0020618	35.6	2	13	-0.067953
mod	FBgn0002780	60.27	6	36	-0.0681659
thoc5	FBgn0034939	70.84	1	8	-0.0683962
nito	FBgn0027548	89	2	15	-0.0685945
Tcp-1zeta	FBgn0027329	58.21	1	8	-0.0701119
RpL17	FBgn0029897	21.58	1	7	-0.0710926
His3.3A	FBgn0014857	15.32	2	12	-0.0712705
CG7637	FBgn0033548	7.63	1	6	-0.0713176
nop5	FBgn0026196	57.14	5	32	-0.0715681
RpII140	FBgn0262955	133.96	2	17	-0.0724649
Pdi	FBgn0014002	55.75	2	15	-0.0730977
RpLP0	FBgn0000100	34.18	2	14	-0.0735784
kst	FBgn0004167	497.25	1	12	-0.0742414
eIF3-S10	FBgn0037249	133.8	1	10	-0.0755667
SF2	FBgn0283477	28.33	2	14	-0.0757089
His2Av	FBgn0001197	14.97	14	65	-0.076027
T-cp1	FBgn0003676	59.52	1	9	-0.0770257
RpL30	FBgn0086710	12.23	1	7	-0.0774642
CG17337	FBgn0259979	53.13	1	9	-0.0781662
Mhc	FBgn0264695	224.47	3	29	-0.0790625
Nop56	FBgn0038964	54.8	3	23	-0.0792675
Nup44A	FBgn0033247	39.49	1	9	-0.0813118
Imp	FBgn0262735	69.87	1	10	-0.081791
Ars2	FBgn0033062	107.16	1	11	-0.0830535
Prp8	FBgn0033688	279.4	4	41	-0.0832885
Cctgamma	FBgn0015019	59.36	1	10	-0.0835175
RpL7	FBgn0005593	29.53	1	9	-0.0846496
Fer2LCH	FBgn0015221	26.18	1	9	-0.0861144
D1	FBgn0000412	36.98	2	17	-0.0865032
Yp2	FBgn0005391	49.63	17	104	-0.0869338
alt	FBgn0038535	98.53	1	12	-0.0890177
CG1371	FBgn0033482	130.81	1	13	-0.0905974
Chc	FBgn0000319	191.06	1	14	-0.0907509
Dhx15	FBgn0033160	82.6	1	12	-0.090992
pit	FBgn0266581	76.88	2	21	-0.0917253
RpS3	FBgn0002622	27.45	1	10	-0.0927879
RpS17	FBgn0005533	15.28	1	9	-0.0933393
RpL23	FBgn0010078	14.93	1	9	-0.0936776
CG5728	FBgn0039182	159.71	4	44	-0.0943294
Pep	FBgn0004401	78	1	14	-0.101164
Fib	FBgn0003062	34.62	2	21	-0.103061
Nup205	FBgn0031078	235	1	19	-0.105409
Ref1	FBgn0010774	27.83	2	22	-0.110343
RpS14a	FBgn0004403	16.25	1	12	-0.114411
CG4849	FBgn0039566	110.58	1	20	-0.118557
sta	FBgn0003517	30.21	1	15	-0.120183
FK506-bp1	FBgn0013269	39.32	2	30	-0.128286
His1:CG31617	FBgn0051617	26.34	1	17	-0.132118
nonA	FBgn0004227	81.94	2	41	-0.137306
CG13096	FBgn0032050	74.32	1	26	-0.142535
His2B:CG17949	FBgn0061209	13.69	9	79	-0.142806
His4:CG31611	FBgn0051611	11.37	33	236	-0.18243

### Sheet: Sfmbt (S2 Cell)
Names	FlybaseID	molwgt	S2_Sfmbt_BioTAP	S2_Sfmbt_Input	Enrichment (NSAF)	Comments (comtaminant)
ocm	FBgn0266083	241.81	27	0.5	0.329265
pho	FBgn0002521	58.19	11	0.5	0.315427
Sfmbt	FBgn0032475	135.95	14	0.5	0.298322
ACC	FBgn0033246	278.42	19	0.5	0.294301	Biotin-binding protein
Su(z)2	FBgn0265623	149.48	11	0.5	0.274656
CG16711	FBgn0036032	164.45	11	0.5	0.271129
l(3)mbt	FBgn0002441	162.86	13	1	0.254622
lid	FBgn0031759	203.86	30	5	0.23983
CG8490	FBgn0033715	23	3	0.5	0.235234
CG2662	FBgn0024993	49.2	4	0.5	0.232759
ttk	FBgn0003870	88.33	7	1	0.225511
Psc	FBgn0005624	169.73	6	0.5	0.225068
dbr	FBgn0067779	110.51	5	0.5	0.224424
Nap1	FBgn0015268	42.74	5	1	0.221789
CG2118	FBgn0039877	76.47	4	0.5	0.218783	Biotin-binding protein
Dpy-30L1	FBgn0032293	13.79	2	0.5	0.217389
CG10462	FBgn0032815	91.66	4	0.5	0.213525
ph-p	FBgn0004861	167.18	5	0.5	0.21282
Su(z)12	FBgn0020887	100.04	4	0.5	0.211077
Dp	FBgn0011763	49.72	3	0.5	0.209645
Pcl	FBgn0003044	114.57	4	0.5	0.207394
Nipped-A	FBgn0053554	435.05	10	1	0.206057
CG34179	FBgn0085208	21.2	2	0.5	0.202974
CG4751	FBgn0032348	149.86	4	0.5	0.200475
Sce	FBgn0003330	47.23	4	1	0.199658
Asx	FBgn0261823	179.8	4	0.5	0.196042
Rab11	FBgn0015790	24.23	3	1	0.195958
MED4	FBgn0035754	28.3	2	0.5	0.194336
rept	FBgn0040075	53.51	6	2	0.192829
trr	FBgn0023518	259.67	4	0.5	0.187678
wds	FBgn0040066	39.02	5	2	0.186638
MED23	FBgn0034795	166.96	5	1	0.182726
cg	FBgn0000289	90.78	4	1	0.181712
fs(1)h	FBgn0004656	205.93	19	7	0.181503
bon	FBgn0023097	130.07	11	4	0.179767
DMAP1	FBgn0034537	50.22	2	0.5	0.179223
Pc	FBgn0003042	43.95	3	1	0.178575
Atac3	FBgn0052343	63.98	2	0.5	0.173535
Lint-1	FBgn0030274	67.86	5	2	0.170909
lolal	FBgn0022238	14.48	3	2	0.17009
asun	FBgn0020407	75.68	2	0.5	0.1698
RpS27	FBgn0039300	9.36	1	0.5	0.168357
mip130	FBgn0023509	110.36	9	4	0.167798
Nsf2	FBgn0266464	83.38	2	0.5	0.167718
Cdlc2	FBgn0026141	10.35	1	0.5	0.165631
Nlp	FBgn0016685	16.99	3	2	0.165129
ush	FBgn0003963	127.21	2	0.5	0.159214
RpS15Ab	FBgn0033555	14.73	1	0.5	0.156731
mam	FBgn0002643	167.16	2	0.5	0.154166
eff	FBgn0011217	16.67	1	0.5	0.153836
HP1b	FBgn0030082	25.96	3	2	0.153287
mts	FBgn0004177	35.45	2	1	0.152439
HDAC1	FBgn0015805	58.29	8	6	0.150424
CG2970	FBgn0034936	40.51	2	1	0.14949
CoRest	FBgn0261573	87.26	4	2	0.147899
east	FBgn0261954	250.01	18	11	0.146907
CG17002	FBgn0033122	46.49	2	1	0.146564
Ncoa6	FBgn0031698	265.34	2	0.5	0.146323
Rab5	FBgn0014010	23.94	1	0.5	0.145953
esc	FBgn0000588	47.96	2	1	0.145919
Su(var)2-10	FBgn0003612	70.23	7	5	0.145391
Prx6005	FBgn0031479	24.83	1	0.5	0.145204
Prosalpha5	FBgn0016697	26.87	1	0.5	0.143608
Prosalpha1	FBgn0263121	27.14	1	0.5	0.143408
Ets97D	FBgn0004510	55.06	2	1	0.143124
Jra	FBgn0001291	39.96	4	3	0.142529
CG6980	FBgn0039228	28.91	1	0.5	0.14216
Hsc70-4	FBgn0266599	71.09	17	18	0.142046
enok	FBgn0034975	254.52	3	1	0.141666
Sgf29	FBgn0050390	32.1	1	0.5	0.14014
betaTub97EF	FBgn0003890	51.22	6	5	0.139733
CG43077	FBgn0262487	32.92	1	0.5	0.139661
His2Av	FBgn0001197	14.97	6	8	0.139468
MED27	FBgn0037359	33.85	1	0.5	0.139137
CrebB	FBgn0265784	34.41	1	0.5	0.13883
Mdh2	FBgn0262559	35.3	1	0.5	0.138355
14-3-3zeta	FBgn0004907	28.27	5	5	0.137937
IntS9	FBgn0036570	73.22	2	1	0.137683
mip120	FBgn0033846	100.41	8	6	0.137321
nej	FBgn0261617	341.21	3	1	0.136954
Dlip3	FBgn0040465	39.71	1	0.5	0.136207
E2f2	FBgn0024371	41.37	1	0.5	0.135475
CG43322	FBgn0263027	41.44	1	0.5	0.135445
Act57B	FBgn0000044	41.81	1	0.5	0.135287
E(z)	FBgn0000629	87.44	2	1	0.1345
Arp2	FBgn0011742	45.25	1	0.5	0.133901
Dsp1	FBgn0278608	45.28	1	0.5	0.133889
CtBP	FBgn0020496	51.16	10	11	0.133811
betaTub85D	FBgn0003889	49.84	1	0.5	0.132245
CG1340	FBgn0039797	50.06	1	0.5	0.13217
MTA1-like	FBgn0027951	100.93	2	1	0.132034
Ssdp	FBgn0011481	51.24	1	0.5	0.131777
calypso	FBgn0262166	51.48	1	0.5	0.131699
Rbbp5	FBgn0036973	54.37	1	0.5	0.130788
p53	FBgn0039044	55.53	1	0.5	0.13044
tws	FBgn0004889	56.93	1	0.5	0.130031
PyK	FBgn0267385	57.4	1	0.5	0.129897
Deaf1	FBgn0013799	61.56	1	0.5	0.128765
ash2	FBgn0000139	63.19	1	0.5	0.128347
Rtnl1	FBgn0053113	65.4	1	0.5	0.127801
Ubi-p63E	FBgn0003943	85.75	3	2	0.127567
Act42A	FBgn0000043	41.8	7	8	0.127259
lin-52	FBgn0029800	17.78	2	2	0.127132
Hsp68	FBgn0001230	69.7	1	0.5	0.126803
Hsc70-1	FBgn0001216	70.64	1	0.5	0.126595
CG4203	FBgn0038300	71.17	1	0.5	0.126479
sip2	FBgn0031878	72.81	1	0.5	0.126128
Scm	FBgn0003334	93.49	3	2	0.126039
CG5953	FBgn0032587	73.96	1	0.5	0.125887
pnt	FBgn0003118	77.64	1	0.5	0.125147
ND-75	FBgn0017566	78.58	1	0.5	0.124965
Myc	FBgn0262656	79.26	1	0.5	0.124835
kay	FBgn0001297	80.53	1	0.5	0.124596
Vha68-3	FBgn0032464	82.26	1	0.5	0.124278
dom	FBgn0020306	353.45	4	2	0.123219
CG6543	FBgn0033879	31.56	5	6	0.122538
kis	FBgn0266557	593.08	17	12	0.121165
Dlc90F	FBgn0024432	12.47	1	1	0.120105
Hcf	FBgn0039904	160.09	12	12	0.118795
srp	FBgn0003507	134.08	4	3	0.118682
CG43736	FBgn0263993	143.16	5	4	0.117879
MED1	FBgn0037109	149.44	1	0.5	0.115962
Rbp1	FBgn0260944	16	1	1	0.115408
ph-d	FBgn0004860	161.88	1	0.5	0.114933
Tlk	FBgn0086899	162.09	1	0.5	0.114916
CG17233	FBgn0036958	162.17	1	0.5	0.11491
mamo	FBgn0267033	162.31	1	0.5	0.114899
Lpt	FBgn0263667	164.38	1	0.5	0.114738
betaTub56D	FBgn0003887	51.26	7	9	0.114481
wge	FBgn0051151	179.35	1	0.5	0.11364
Caf1-55	FBgn0263979	48.6	5	6	0.113406
CG10543	FBgn0034570	182.96	1	0.5	0.113392
rad50	FBgn0034728	152.06	8	8	0.112373
Jafrac1	FBgn0040309	21.72	3	4	0.112189
Hsp60C	FBgn0031728	61.55	3	3	0.111078
E(Pc)	FBgn0000581	228.4	1	0.5	0.110703
Cyp1	FBgn0004432	24.65	3	4	0.109645
Ptip	FBgn0052133	262.31	1	0.5	0.109089
kto	FBgn0001324	279.32	1	0.5	0.108371
mip40	FBgn0034430	30.08	3	4	0.10587
pnr	FBgn0003117	57	2	2	0.105831
SelD	FBgn0261270	43.42	5	7	0.105248
Ubqn	FBgn0031057	58.8	7	10	0.104485
ATPsyngamma	FBgn0020235	32.85	1	1	0.103714
Bap55	FBgn0025716	47.29	5	7	0.103672
Eb1	FBgn0027066	33.27	1	1	0.103529
crp	FBgn0001994	67.12	2	2	0.103403
His3.3A	FBgn0014857	15.32	2	3	0.102817
lola	FBgn0005630	105.75	3	3	0.102695
MED30	FBgn0035149	35.28	1	1	0.102683
Ef1alpha48D	FBgn0000556	50.28	5	7	0.10257
D1	FBgn0000412	36.98	3	4	0.10222
PpD6	FBgn0005779	38.3	1	1	0.101521
Mpcp	FBgn0026409	38.83	1	1	0.101329
pont	FBgn0040078	50.21	6	9	0.101179
YL-1	FBgn0032321	40.42	1	1	0.100773
Mlf	FBgn0034051	41.35	1	1	0.10046
Cp1	FBgn0013770	41.57	1	1	0.100388
Bap60	FBgn0025463	58.13	5	7	0.100053
Iswi	FBgn0011604	118.8	10	14	0.0996881
Arf79F	FBgn0010348	20.67	3	5	0.0972291
CG4747	FBgn0043456	65.31	9	15	0.0962888
14-3-3epsilon	FBgn0020238	29.78	6	11	0.096208
CG4936	FBgn0038768	58.72	1	1	0.0958774
Hsc70-3	FBgn0001218	72.22	11	19	0.0954846
CG11999	FBgn0037312	23.62	2	3	0.0952675
Clamp	FBgn0032979	61.72	1	1	0.0952601
Dref	FBgn0015664	80.68	5	7	0.094797
IntS14	FBgn0031314	65.01	1	1	0.0946252
Trl	FBgn0013263	66.32	1	1	0.0943835
alphaTub84B	FBgn0003884	49.88	5	8	0.0936903
Myb	FBgn0002914	74	1	1	0.093078
Ibf1	FBgn0037670	27.7	2	3	0.0927617
Taf5	FBgn0010356	79.27	1	1	0.0922767
FoxK	FBgn0036134	82.19	1	1	0.0918609
mrt	FBgn0039507	85.72	1	1	0.0913823
hay	FBgn0001179	90.29	1	1	0.0907979
TER94	FBgn0261014	92	1	1	0.0905887
BtbVII	FBgn0263108	95.66	1	1	0.0901567
simj	FBgn0010762	97.99	1	1	0.0898923
mor	FBgn0002783	131.28	9	14	0.089648
smt3	FBgn0264922	10.12	2	4	0.0889665
DnaJ-1	FBgn0263106	37	2	3	0.0885321
omd	FBgn0038168	112.9	1	1	0.088367
IntS8	FBgn0025830	113.41	1	1	0.0883193
Nurf-38	FBgn0016687	37.92	2	3	0.088191
SMC5	FBgn0052438	117.76	1	1	0.0879231
Dek	FBgn0026533	72.53	5	8	0.0879171
Sap130	FBgn0262714	131.3	1	1	0.0867972
Hsp83	FBgn0001233	81.81	6	10	0.0861576
Xpc	FBgn0004698	144.22	1	1	0.0858493
clu	FBgn0034087	160.75	1	1	0.0847789
Droj2	FBgn0038145	45.2	3	5	0.0847467
CG7946	FBgn0039743	52.81	5	9	0.0847178
CG5214	FBgn0037891	49.89	2	3	0.0845527
IntS1	FBgn0034964	234.95	1	1	0.081237
mtSSB	FBgn0010438	16.36	2	4	0.0810547
osa	FBgn0261885	283.89	8	12	0.0802978
mod(mdg4)	FBgn0002781	67.13	3	5	0.079585
mre11	FBgn0020270	69.24	3	5	0.0792076
Tim8	FBgn0027359	10.06	1	2	0.0780658
Pitslre	FBgn0016696	108.77	2	3	0.0756859
CG7154	FBgn0031947	95.86	3	5	0.0754473
sxc	FBgn0261403	118.57	2	3	0.0748178
Top2	FBgn0003732	164.29	26	60	0.0740441
chic	FBgn0000308	13.71	1	2	0.0739844
spen	FBgn0016977	599.63	1	1	0.0736443
Nelf-A	FBgn0038872	136.39	2	3	0.0734505
Mi-2	FBgn0262519	224.19	10	19	0.0715068
tsr	FBgn0011726	17.14	1	2	0.0712964
Nop60B	FBgn0259937	56.79	3	6	0.0701624
Hrb87F	FBgn0004237	39.48	5	12	0.0679663
His2A:CG31618	FBgn0051618	13.35	2	5	0.0669935
Rbp1-like	FBgn0030479	25.85	1	2	0.0668292
e(y)1	FBgn0000617	29.3	1	2	0.0655767
E(bx)	FBgn0000541	311.2	4	7	0.0642413
RfC38	FBgn0028700	40.79	3	7	0.0635794
Pp1alpha-96A	FBgn0003134	37.35	1	2	0.0632789
CG3995	FBgn0038472	37.43	1	2	0.0632594
CkIalpha	FBgn0015024	39.51	1	2	0.0627696
zf30C	FBgn0270924	88.29	2	4	0.0617883
Mes2	FBgn0037207	47.93	1	2	0.0610802
stwl	FBgn0003459	112.8	2	4	0.0597263
Smu1	FBgn0038666	57.3	1	2	0.0595978
TH1	FBgn0010416	65.74	1	2	0.0585052
CG17078	FBgn0086855	67.48	1	2	0.058302
ATPsynbetaL	FBgn0036568	67.67	1	2	0.0582803
ebi	FBgn0263933	72.34	1	2	0.0577679
pzg	FBgn0259785	105.02	6	15	0.0563443
Akap200	FBgn0027932	88.08	1	2	0.0563077
Klp10A	FBgn0030268	88.62	1	2	0.0562636
blanks	FBgn0035608	35.6	2	5	0.0561886
woc	FBgn0010328	188.62	6	14	0.0556064
su(Hw)	FBgn0003567	105.71	1	2	0.055019
yip2	FBgn0040064	41.58	2	5	0.0547901
B52	FBgn0004587	40.36	3	8	0.0543656
Taf2	FBgn0011836	139.41	1	2	0.0531733
Pen	FBgn0267727	57.79	2	5	0.0520441
CG7637	FBgn0033548	7.63	1	3	0.0510284
His4:CG31611	FBgn0051611	11.37	8	30	0.0493711
upSET	FBgn0036398	336.24	1	2	0.0480461
gfzf	FBgn0250732	119.21	2	5	0.0468775
scu	FBgn0021765	26.89	2	6	0.0459718
Snr1	FBgn0011715	41.88	3	9	0.0456716
eIF-4a	FBgn0001942	45.85	3	9	0.044964
Hrb27C	FBgn0004838	44.74	2	6	0.0422133
CG4038	FBgn0011824	22.65	1	3	0.0421292
CG10139	FBgn0033951	25.5	1	3	0.0413439
eIF6	FBgn0034915	26.48	1	3	0.0411002
BEAF-32	FBgn0015602	31.76	1	3	0.0399642
Gapdh1	FBgn0001091	35.33	1	3	0.0393274
RfC4	FBgn0260985	37.15	3	10	0.0388822
caz	FBgn0011571	38.82	1	3	0.038781
prod	FBgn0014269	39.4	1	3	0.0386963
CG3163	FBgn0034961	41.5	1	3	0.0384028
M1BP	FBgn0037621	48.06	1	3	0.0375969
CG9135	FBgn0031769	53.43	1	3	0.037036
Taf7	FBgn0024909	55.03	1	3	0.0368827
Cctgamma	FBgn0015019	59.36	1	3	0.0364949
CG9641	FBgn0031483	60.35	1	3	0.0364114
Rcd5	FBgn0263832	63.5	1	3	0.0361566
SA	FBgn0020616	130.03	2	6	0.0360398
Sin3A	FBgn0022764	220.9	3	9	0.0354352
Ssrp	FBgn0010278	81.48	6	21	0.0346661
RpS3	FBgn0002622	27.45	2	7	0.0346011
sqd	FBgn0263396	36.16	2	7	0.0329962
Caf1-180	FBgn0030054	133.41	1	3	0.0328077
EF2	FBgn0000559	94.4	4	14	0.0315801
brm	FBgn0000212	187.04	5	17	0.0312195
hoip	FBgn0015393	13.87	1	4	0.0246088
RfC3	FBgn0032244	37.38	2	8	0.0233671
His2B:CG17949	FBgn0061209	13.69	7	32	0.0223357
dre4	FBgn0002183	127.7	4	16	0.0214264
l(1)G0156	FBgn0027291	40.82	1	4	0.0206395
betaTub60D	FBgn0003888	50.82	1	4	0.0199851
Cat	FBgn0000261	57.11	1	4	0.0196533
Tcp-1eta	FBgn0037632	59.35	1	4	0.0195463
MEP-1	FBgn0035357	123.99	2	8	0.0194265
Taf6	FBgn0010417	65.61	1	4	0.0192729
Bap111	FBgn0030093	78.62	1	4	0.0187984
CG12702	FBgn0031070	97.11	1	4	0.0182732
CG42668	FBgn0261550	108.26	1	4	0.0180142
CG42724	FBgn0261641	129.67	1	4	0.0176
Top3alpha	FBgn0040268	136.05	1	4	0.0174929
Su(var)3-7	FBgn0003598	139.9	1	4	0.0174313
Gnf1	FBgn0004913	111.28	5	22	0.01602
polybromo	FBgn0039227	189.57	3	13	0.0145803
Lam	FBgn0002525	71.26	6	30	0.00771131
CG1910	FBgn0022349	51.56	2	10	0.00673534
Srp54	FBgn0024285	58.33	1	5	0.00594292
pic	FBgn0260962	125.97	1	5	0.00534946
RpII140	FBgn0262955	133.96	1	5	0.00530713
XNP	FBgn0039338	148.13	1	5	0.00523935
glu	FBgn0015391	159.78	1	5	0.00518944
CG34422	FBgn0085451	259.31	1	5	0.00489143
Rm62	FBgn0003261	78.5	3	16	0.00216439
Nop56	FBgn0038964	54.8	2	11	-2.39813e-05
Su(var)205	FBgn0003607	23.17	2	11	-2.78938e-05
Top1	FBgn0004924	111.83	1	6	-0.0050581
sesB	FBgn0003360	34.19	1	6	-0.0060073
RpLP0	FBgn0000100	34.18	1	6	-0.00600758
Ran	FBgn0020255	24.69	1	6	-0.00633381
mod	FBgn0002780	60.27	3	18	-0.00655962
SF2	FBgn0283477	28.33	2	12	-0.00698148
Rrp1	FBgn0004584	77.34	3	19	-0.0102269
SMC3	FBgn0015615	139.95	1	7	-0.0137161
SMC2	FBgn0027783	134.25	1	7	-0.0137911
AP-2alpha	FBgn0264855	106.87	1	7	-0.0142175
CG33129	FBgn0053129	75.63	1	7	-0.0149167
Pp2A-29B	FBgn0260439	71.8	1	7	-0.0150278
Nup358	FBgn0039302	298.75	4	32	-0.0234322
RpA-70	FBgn0010173	66.58	1	8	-0.0238261
Rcc1	FBgn0002638	58.81	1	8	-0.0242668
Ef1gamma	FBgn0029176	48.94	1	8	-0.0249499
Map205	FBgn0002645	126.59	1	9	-0.0288501
smid	FBgn0016983	104.32	1	9	-0.029623
Chro	FBgn0044324	100.99	1	9	-0.0297566
Rcd1	FBgn0033897	121.17	1	10	-0.0354857
Cp190	FBgn0000283	121.6	2	19	-0.0356769
Hsp60	FBgn0015245	60.77	1	10	-0.0391814
MBD-R2	FBgn0038016	130.07	1	11	-0.0410175
CG42232	FBgn0250754	378.37	4	45	-0.0443417
Hsc70-5	FBgn0001220	74.02	1	11	-0.0444315
Ote	FBgn0266420	46.56	1	12	-0.0540686
nito	FBgn0027548	89	1	13	-0.0543511
ncd	FBgn0002924	77.43	1	13	-0.0554762
bel	FBgn0263231	85.36	1	14	-0.0597314
CG4849	FBgn0039566	110.58	1	15	-0.0621017
cher	FBgn0014141	262.59	1	17	-0.0626945
Hel25E	FBgn0014189	48.62	1	14	-0.0651355
nop5	FBgn0026196	57.14	1	16	-0.0733658
Mtor	FBgn0013756	262.19	1	44	-0.123618

### Sheet: Pcl (Embryo)
Names	FlybaseID	molwgt	Embryo_Pcl_BioTAP	Embryo_PRC2_Input	Enrichment (NSAF)	Comments (comtaminant)
esc	FBgn0000588	47.96	7	1	0.44938
Pcl	FBgn0003044	114.57	9	0.5	0.442148
Su(z)12	FBgn0020887	100.04	10	1	0.435084
PCB	FBgn0027580	132.59	22	6	0.428377	Biotin-binding protein
SMC5	FBgn0052438	117.76	6	1	0.368107
smt3	FBgn0264922	10.12	3	7	0.346298
Kif3C	FBgn0039925	74.12	2	0.5	0.31804
E(z)	FBgn0000629	87.44	3	1	0.316779
retinin	FBgn0040074	19.99	1	0.5	0.316755
CG2118	FBgn0039877	76.47	2	0.5	0.31662	Biotin-binding protein
rdx	FBgn0264493	89.61	2	0.5	0.309604
ACC	FBgn0033246	278.42	5	1	0.309488	Biotin-binding protein
REG	FBgn0029133	28.1	2	2	0.299803
Scm	FBgn0003334	93.49	4	3	0.289034
ph-p	FBgn0004861	167.18	2	0.5	0.284883
Cpr72Ec	FBgn0036619	50.54	1	0.5	0.275026
Sce	FBgn0003330	47.23	2	2	0.273959
Act42A	FBgn0000043	41.8	8	31	0.271743
Crys	FBgn0005664	55.85	1	0.5	0.271198
Psc	FBgn0005624	169.73	3	2	0.258018
Pc	FBgn0003042	43.95	1	1	0.248492
tam	FBgn0004406	129.75	1	0.5	0.2428
Su(z)2	FBgn0265623	149.48	1	0.5	0.238618
ph-d	FBgn0004860	161.88	1	0.5	0.236329
Caf1-55	FBgn0263979	48.6	3	8	0.235754
Hsp26	FBgn0001225	22.98	1	3	0.214278
Hsc70-4	FBgn0266599	71.09	8	44	0.214272
Sfmbt	FBgn0032475	135.95	2	4	0.20035
Osi6	FBgn0027527	32.07	2	10	0.195668
CtBP	FBgn0020496	51.16	3	16	0.188985
RpL6	FBgn0039857	29.72	1	4	0.188079
His3.3A	FBgn0014857	15.32	1	6	0.184845
Hrb27C	FBgn0004838	44.74	2	10	0.183656
CG4038	FBgn0011824	22.65	1	6	0.17138
alphaTub84B	FBgn0003884	49.88	2	12	0.168363
D1	FBgn0000412	36.98	1	5	0.168111
wds	FBgn0040066	39.02	1	5	0.166607
betaTub97EF	FBgn0003890	51.22	2	13	0.16234
mor	FBgn0002783	131.28	4	25	0.157768
Ubi-p63E	FBgn0003943	85.75	1	5	0.147305
His4:CG31611	FBgn0051611	11.37	5	110	0.145008
Cyp1	FBgn0004432	24.65	1	9	0.141496
Aldh	FBgn0012036	56.98	1	7	0.1373
ATPsynbeta	FBgn0010217	54.65	2	20	0.131555
sgg	FBgn0003371	123.7	1	6	0.130328
Ef1alpha48D	FBgn0000556	50.28	2	21	0.13019
14-3-3epsilon	FBgn0020238	29.78	1	10	0.129478
RfC38	FBgn0028700	40.79	1	9	0.129227
PyK	FBgn0267385	57.4	1	8	0.129191
Hsp60	FBgn0015245	60.77	1	8	0.128015
sqd	FBgn0263396	36.16	1	11	0.118656
HDAC1	FBgn0015805	58.29	1	10	0.115286
Tm2	FBgn0004117	32.79	1	12	0.114772
eIF-4a	FBgn0001942	45.85	1	12	0.108149
RpS3	FBgn0002622	27.45	1	14	0.107485
Hsc70-3	FBgn0001218	72.22	2	26	0.107285
Act57B	FBgn0000044	41.81	1	13	0.104518
Yp2	FBgn0005391	49.63	4	73	0.103747
pont	FBgn0040078	50.21	1	13	0.101258
Yp1	FBgn0004045	48.68	4	82	0.0936849
His2Av	FBgn0001197	14.97	1	21	0.0872067
fs(1)h	FBgn0004656	205.93	1	12	0.0859566
Nop60B	FBgn0259937	56.79	1	16	0.0855746
blw	FBgn0011211	59.38	1	16	0.0849331
14-3-3zeta	FBgn0004907	28.27	1	19	0.0840476
FK506-bp1	FBgn0013269	39.32	1	19	0.0789667
Tm1	FBgn0003721	80	1	19	0.0698771
betaTub56D	FBgn0003887	51.26	1	21	0.0682998
His2A:CG31618	FBgn0051618	13.35	1	28	0.0627083
Chro	FBgn0044324	100.99	1	22	0.0580492
Hsp83	FBgn0001233	81.81	1	23	0.0570968
CG4747	FBgn0043456	65.31	1	26	0.050752
mod	FBgn0002780	60.27	1	29	0.0436163
Iswi	FBgn0011604	118.8	1	30	0.0367595
His2B:CG17949	FBgn0061209	13.69	2	86	0.0232722
Top2	FBgn0003732	164.29	1	93	-0.0420735
Yp3	FBgn0004047	46.07	1	92	-0.0520917

### Sheet: Jarid2 (Embryo)
Names	FlybaseID	molwgt	Embryo_Jarid2_BioTAP	Embryo_PRC2_Input	Enrichment (NSAF)	Comments (comtaminant)
esc	FBgn0000588	47.96	8	1	0.349667
PCB	FBgn0027580	132.59	28	6	0.337002	Biotin-binding protein
Su(z)12	FBgn0020887	100.04	8	1	0.311367
E(z)	FBgn0000629	87.44	6	1	0.291813
Jarid2	FBgn0036004	252.37	29	8	0.291316
NELF-B	FBgn0027553	67.89	4	1	0.267249
jing	FBgn0086655	181.09	4	0.5	0.261788
SmD1	FBgn0261933	13.79	1	0.5	0.241848
CG2118	FBgn0039877	76.47	2	0.5	0.239036	Biotin-binding protein
SA	FBgn0020616	130.03	15	13	0.230281
vtd	FBgn0260987	79.9	4	2	0.228646
dco	FBgn0002413	47.93	5	6	0.207465
Caf1-55	FBgn0263979	48.6	6	8	0.207329
Dpy-30L1	FBgn0032293	13.79	1	1	0.205247
CG18765	FBgn0042110	44.66	1	0.5	0.204499
SMC3	FBgn0015615	139.95	11	13	0.198565
CG5181	FBgn0031909	20.94	1	1	0.19224
Pkg21D	FBgn0000442	86.7	1	0.5	0.188173
RpS28b	FBgn0030136	7.47	1	2	0.18444
Act57B	FBgn0000044	41.81	6	13	0.181527
Gapdh1	FBgn0001091	35.33	3	5	0.18093
dod	FBgn0015379	18.37	2	4	0.177495
Pc	FBgn0003042	43.95	1	1	0.172851
Camta	FBgn0259234	223.51	1	0.5	0.168973
prod	FBgn0014269	39.4	4	9	0.167735
SMC1	FBgn0040283	142.79	5	7	0.166302
fit	FBgn0038914	13.87	1	2	0.165114
ttk	FBgn0003870	88.33	5	9	0.164738
Trl	FBgn0013263	66.32	1	1	0.163708
smt3	FBgn0264922	10.12	2	7	0.157982
Hsc70-4	FBgn0266599	71.09	13	44	0.157941
pont	FBgn0040078	50.21	5	13	0.157754
Rpb7	FBgn0051155	19.09	1	2	0.156658
Cyp1	FBgn0004432	24.65	3	9	0.153943
SelD	FBgn0261270	43.42	2	4	0.153496
Taf4	FBgn0010280	117.14	1	1	0.152566
Nipped-B	FBgn0026401	236.58	6	10	0.149867
PCNA	FBgn0005655	28.81	1	2	0.146973
RpII33	FBgn0026373	31.22	1	2	0.145221
CG4038	FBgn0011824	22.65	2	6	0.145036
D1	FBgn0000412	36.98	2	5	0.144316
CtBP	FBgn0020496	51.16	5	16	0.143396
alphaTub84B	FBgn0003884	49.88	4	12	0.142562
betaTub56D	FBgn0003887	51.26	6	21	0.142053
14-3-3epsilon	FBgn0020238	29.78	3	10	0.141419
yip2	FBgn0040064	41.58	1	2	0.139303
Gs1	FBgn0001142	44.37	1	2	0.138029
Sce	FBgn0003330	47.23	1	2	0.136825
lin-52	FBgn0029800	17.78	1	3	0.134139
RfC3	FBgn0032244	37.38	2	6	0.133034
RpL11	FBgn0013325	21.1	1	3	0.130423
hoip	FBgn0015393	13.87	2	9	0.129226
Hsp26	FBgn0001225	22.98	1	3	0.128647
Yp2	FBgn0005391	49.63	13	73	0.12793
Taf5	FBgn0010356	79.27	1	2	0.127607
lola	FBgn0005630	105.75	3	8	0.127004
Vha68-3	FBgn0032464	82.26	1	2	0.126995
Ubi-p63E	FBgn0003943	85.75	2	5	0.126898
Yp3	FBgn0004047	46.07	15	92	0.126629
zf30C	FBgn0270924	88.29	2	5	0.126369
aub	FBgn0000146	98.5	1	2	0.124102
Iswi	FBgn0011604	118.8	8	30	0.123921
Chro	FBgn0044324	100.99	6	22	0.122713
TH1	FBgn0010416	65.74	2	6	0.1217
wal	FBgn0010516	34.16	1	3	0.120998
lolal	FBgn0022238	14.48	1	4	0.120207
Dek	FBgn0026533	72.53	2	6	0.119923
Act42A	FBgn0000043	41.8	6	31	0.118443
Jafrac1	FBgn0040309	21.72	2	9	0.118369
Nlp	FBgn0016685	16.99	1	4	0.116918
Hrb87F	FBgn0004237	39.48	3	13	0.116841
FK506-bp1	FBgn0013269	39.32	4	19	0.116715
NHP2	FBgn0029148	17.71	1	4	0.116093
RfC4	FBgn0260985	37.15	2	8	0.11516
Bap60	FBgn0025463	58.13	3	13	0.109232
CG4203	FBgn0038300	71.17	1	3	0.109009
Ibf1	FBgn0037670	27.7	1	4	0.107896
RpII140	FBgn0262955	133.96	4	16	0.104759
Pp1alpha-96A	FBgn0003134	37.35	1	4	0.103038
IntS4	FBgn0026679	113.35	1	3	0.10257
Bap111	FBgn0030093	78.62	2	8	0.10225
His2Av	FBgn0001197	14.97	3	21	0.10122
B52	FBgn0004587	40.36	2	10	0.0992497
Yp1	FBgn0004045	48.68	11	82	0.0983512
wapl	FBgn0004655	185.04	1	3	0.0965679
Rpb5	FBgn0033571	24.47	1	5	0.0961219
Top2	FBgn0003732	164.29	15	93	0.0949337
fs(1)h	FBgn0004656	205.93	3	12	0.0943892
x16	FBgn0028554	27.85	1	5	0.0941311
pzg	FBgn0259785	105.02	4	21	0.0919542
RpS17	FBgn0005533	15.28	1	6	0.0915421
His3.3A	FBgn0014857	15.32	1	6	0.0914991
cg	FBgn0000289	90.78	1	4	0.0908872
Cbp80	FBgn0022942	93.17	1	4	0.0905748
Tm2	FBgn0004117	32.79	2	12	0.0903978
Pep	FBgn0004401	78	2	10	0.0893182
wds	FBgn0040066	39.02	1	5	0.0893112
RpS18	FBgn0010411	17.6	1	6	0.0892742
Lam	FBgn0002525	71.26	9	65	0.0890221
Rm62	FBgn0003261	78.5	4	24	0.0876025
M1BP	FBgn0037621	48.06	1	5	0.086573
Thiolase	FBgn0025352	50.61	1	5	0.0859196
CG4747	FBgn0043456	65.31	4	26	0.0848754
apt	FBgn0015903	56.26	1	5	0.0846122
CG17078	FBgn0086855	67.48	1	5	0.0824567
RpS15Aa	FBgn0010198	14.76	1	7	0.0811077
sesB	FBgn0003360	34.19	1	6	0.0799716
Tm1	FBgn0003721	80	3	19	0.0797239
Ef1alpha48D	FBgn0000556	50.28	3	21	0.0792636
betaTub97EF	FBgn0003890	51.22	2	13	0.0785577
Spt5	FBgn0040273	119.37	2	11	0.0785174
mor	FBgn0002783	131.28	4	25	0.0779326
E(bx)	FBgn0000541	311.2	6	35	0.0767117
CG1910	FBgn0022349	51.56	1	6	0.0751306
Cap-D2	FBgn0039680	157.4	1	5	0.0737139
Tlk	FBgn0086899	162.09	1	5	0.073444
Su(var)205	FBgn0003607	23.17	2	17	0.0699881
RpL14	FBgn0017579	19.16	1	8	0.0680553
Mi-2	FBgn0262519	224.19	5	35	0.0674023
SF2	FBgn0283477	28.33	2	17	0.0673497
Hsp83	FBgn0001233	81.81	3	23	0.0669046
Nelf-A	FBgn0038872	136.39	1	6	0.0657155
Su(var)3-7	FBgn0003598	139.9	1	6	0.0655011
OstDelta	FBgn0034277	69.19	1	7	0.0632329
Parp	FBgn0010247	113.72	1	7	0.0590501
osa	FBgn0261885	283.89	2	14	0.0573574
CG43736	FBgn0263993	143.16	1	7	0.0572943
PyK	FBgn0267385	57.4	1	8	0.0570152
RfC38	FBgn0028700	40.79	1	9	0.0525569
Snr1	FBgn0011715	41.88	1	9	0.0523402
dre4	FBgn0002183	127.7	3	27	0.0522074
Pen	FBgn0267727	57.79	2	19	0.0518952
Ef1gamma	FBgn0029176	48.94	1	9	0.0510955
Caf1-180	FBgn0030054	133.41	1	8	0.0506964
Ran	FBgn0020255	24.69	1	10	0.0496929
Rif1	FBgn0050085	156.72	1	8	0.049646
atms	FBgn0010750	60.76	1	9	0.0494623
Fib	FBgn0003062	34.62	2	21	0.0492601
ATPsynbeta	FBgn0010217	54.65	2	20	0.0488415
CG33129	FBgn0053129	75.63	1	9	0.0479126
mip120	FBgn0033846	100.41	1	9	0.0460452
CkIalpha	FBgn0015024	39.51	1	10	0.0459771
Nop56	FBgn0038964	54.8	2	21	0.0454246
emb	FBgn0020497	122.72	1	9	0.0448088
Map60	FBgn0010342	47.56	1	10	0.0446601
Gnf1	FBgn0004913	111.28	2	20	0.0436033
HDAC1	FBgn0015805	58.29	1	10	0.0432995
Nup50	FBgn0033264	59.4	1	10	0.0431775
MEP-1	FBgn0035357	123.99	2	20	0.0429036
Hsp70Aa	FBgn0013275	70.12	1	10	0.0421337
Vap-33A	FBgn0029687	29.46	1	11	0.0416496
sqd	FBgn0263396	36.16	1	11	0.0402629
up	FBgn0004169	47.42	1	11	0.0385643
RpS8	FBgn0039713	23.74	1	12	0.0369036
polybromo	FBgn0039227	189.57	2	22	0.0348128
Cp190	FBgn0000283	121.6	2	23	0.0343493
RpII215	FBgn0003277	209.03	2	22	0.0343414
eIF-4a	FBgn0001942	45.85	1	12	0.033079
EF2	FBgn0000559	94.4	2	24	0.0329285
His2A:CG31618	FBgn0051618	13.35	2	28	0.0329212
woc	FBgn0010328	188.62	2	23	0.0322234
Prp19	FBgn0261119	55.16	1	12	0.0321434
Hsc70-3	FBgn0001218	72.22	2	26	0.0288715
Bap55	FBgn0025716	47.29	1	13	0.027644
RpS3	FBgn0002622	27.45	1	14	0.0248449
Nup358	FBgn0039302	298.75	4	53	0.0246043
RpS4	FBgn0011284	29.12	1	14	0.0245929
Top1	FBgn0004924	111.83	1	13	0.0243418
mod	FBgn0002780	60.27	2	29	0.0219125
Hel25E	FBgn0014189	48.62	1	15	0.0179718
CG7946	FBgn0039743	52.81	1	15	0.0177392
Rcc1	FBgn0002638	58.81	1	15	0.0174452
l(1)1Bi	FBgn0001341	127.79	1	15	0.0155827
lid	FBgn0031759	203.86	1	15	0.014642
Nop60B	FBgn0259937	56.79	1	16	0.0132657
blw	FBgn0011211	59.38	1	16	0.0131743
Dref	FBgn0015664	80.68	1	16	0.0125784
CG2199	FBgn0035213	81.94	1	16	0.0125497
SERCA	FBgn0263006	111.63	1	16	0.0120034
Ote	FBgn0266420	46.56	1	17	0.00950747
mbo	FBgn0026207	78.63	1	17	0.00876635
14-3-3zeta	FBgn0004907	28.27	1	19	0.00188293
rept	FBgn0040075	53.51	1	19	0.00169169
hts	FBgn0263391	205.07	1	20	-0.00153271
Ssrp	FBgn0010278	81.48	1	20	-0.00174457
brm	FBgn0000212	187.04	1	21	-0.00438798
Nopp140	FBgn0037137	78.15	1	21	-0.00496723
uif	FBgn0031879	390.32	1	24	-0.0111419
His2B:CG17949	FBgn0061209	13.69	4	86	-0.0124057
Actn	FBgn0000667	106.31	1	24	-0.0132571
His4:CG31611	FBgn0051611	11.37	5	110	-0.0173892
bel	FBgn0263231	85.36	1	26	-0.0190539
Rrp1	FBgn0004584	77.34	1	26	-0.0193435
His1:CG31617	FBgn0051617	26.34	1	28	-0.0293397
LamC	FBgn0010397	72.06	1	33	-0.0363691
sls	FBgn0086906	2101.52	1	51	-0.0442482
Mtor	FBgn0013756	262.19	1	50	-0.0555175
alpha-Spec	FBgn0250789	282.39	1	96	-0.0975087
Mhc	FBgn0264695	224.47	1	135	-0.12572
